# SirT7 auto-ADP-ribosylation regulates glucose starvation response through macroH2A1.1

**DOI:** 10.1101/719559

**Authors:** Nicolás G. Simonet, Joshua K. Thackray, Berta N. Vazquez, Alessandro Ianni, Maria Espinosa-Alcantud, Julia Morales-Sanfrutos, Sarah Hurtado-Bagès, Eduard Sabidó, Marcus Buschbeck, Jay Tischfield, Carolina de la Torre, Manel Esteller, Thomas Braun, Mireia Olivella, Lourdes Serrano, Alejandro Vaquero

## Abstract

Sirtuins are key players in the response to oxidative, metabolic and genotoxic stress, and are involved in genome stability, metabolic homeostasis and aging. Originally described as NAD^+^-dependent deacetylases, some sirtuins are also characterized by a poorly understood mono-ADP-ribosyltransferase (mADPRT) activity. Here we report that the deacetylase SirT7 is a dual sirtuin as it also features auto-mADPRT activity. Molecular and structural evidence suggests that this novel activity occurs at a second previously undefined active site that is physically separated in another domain. Specific abrogation of this activity alters SirT7 chromatin distribution, suggesting a role for this modification in SirT7 chromatin binding specificity. We uncover an epigenetic pathway by which ADP-ribosyl-SirT7 is recognized by the ADP-ribose reader macroH2A1.1, a histone variant involved in chromatin organization, metabolism and differentiation. Glucose starvation (GS) boosts this interaction and promotes SirT7 relocalization to intergenic regions in a macroH2A1-dependent manner. Both SirT7 activities are in turn required to promote GS-dependent enrichment of macroH2A1 in a subset of nearby genes, which results in their specific up- or downregulation. Consistently, the expression changes of these genes associated to calorie restriction (CR) or aging are abrogated in *SirT7*^-/-^ mice, reinforcing the link between Sirtuins, CR and aging. Our work provides a novel perspective about sirtuin duality and suggests a key role for SirT7/macroH2A1.1 axis in mammalian glucose homeostasis, calorie restriction signaling and aging.

## Supplementary material for "SirT7 auto-ADP-ribosylation regulates glucose starvation response through macroH2A1.1": Suppl Table S3

### Sheet: Downregulated upon GS
Gene Info					ChIP-seq Data																RNA-seq Data
chrom	start	end	name	strand	mH2A1_WT-NT_[promoter]	mH2A1_WT-NT_[gene body]	mH2A1_WT-GS_[promoter]	mH2A1_WT-GS_[gene body]	mH2A1_KO-NT_[promoter]	mH2A1_KO-NT_[gene body]	mH2A1_KO-GS_[promoter]	mH2A1_KO-GS_[gene body]	H3K27me3_WT-NT_[promoter]	H3K27me3_WT-NT_[gene body]	H3K27me3_WT-GS_[promoter]	H3K27me3_WT-GS_[gene body]	H3K27me3_KO-NT_[promoter]	H3K27me3_KO-NT_[gene body]	H3K27me3_KO-GS_[promoter]	H3K27me3_KO-GS_[gene body]	log2FoldChange. WT-NT_vs_WT-GS	log2FoldChange. KO-NT_vs_KO-GS	distance
chr1	168060591	168096641	Gpa33	+	1.32529	1.0566	1.4547	1.30232	0.743227	0.84898	1.35684	0.879151	-1.82461	1.36123	-1.57128	1.62686	-2.34763	1.19713	-1.50182	1.36633	-2.20353	5.96074	8.16428
chr10	33232140	33344406	Clvs2	-	0.0606846	0.834915	0.283004	1.12274	1.45429	1.54459	0.596396	1.46005	-1.19537	-0.774891	-1.25115	-0.582072	0.353107	-0.0634611	-0.178163	-0.381692	-7.93586	-0.425794	7.51006
chr2	67284059	67364663	Xirp2	+	1.40947	1.5928	1.36423	1.22698	2.3483	1.64206	1.89024	1.46643	0.843448	0.412615	-0.318324	0.0151294	0.517672	1.02908	0.135614	-0.0918714	-0.770946	5.54498	6.31593
chr1	106665396	106892058	Cdh20	+	0.52691	0.98093	1.53482	1.72055	1.50799	1.9725	0.74829	1.45095	1.30948	-0.0440817	1.07099	-0.145815	2.62237	0.75478	0.596822	-0.299473	-1.79654	4.33219	6.12873
chrX	134106088	135381494	Il1rapl2	+	-0.906404	0.619845	-0.245161	0.750467	0.370465	2.07493	0.204447	1.26707	1.27755	0.0122801	1.50996	-0.28237	2.23747	1.06612	1.65204	0.0545258	-5.64047	0.3629	6.00337
chr17	74367046	74397256	Srd5a2	-	2.06178	1.54063	2.80556	1.24687	2.54707	1.34822	2.59541	1.17288	0.48347	2.00427	0.319712	1.43491	1.3061	2.0662	0.0593547	1.46005	-7.28397	-1.42448	5.85949
chr10	103605569	103633547	Gm6763	+	1.44649	0	0.744854	0.0586489	1.97561	0.0835697	1.55107	0.0807132	-0.359707	0.0704449	-0.655314	0	0.0282842	0.0704607	-0.344177	0	-3.04254	2.70457	5.74711
chr16	11984206	12270997	Shisa9	+	1.17441	0.65846	0.741524	0.945738	0.729279	0.719333	0.808426	0.584761	4.20426	0.726999	3.92324	-0.0970466	3.66783	0.43812	3.46942	-0.199303	-5.86694	-0.220526	5.64641
chr6	14663822	14705274	Ppp1r3a	-	1.89821	2.34692	1.3158	1.48396	2.71541	2.0582	1.75642	1.78247	-0.432622	-0.030474	-0.360231	-0.382286	0.00364999	0.0941326	-1.01053	-0.844566	-2.21224	3.09415	5.30639
chr2	136539186	136608164	Snap25	+	2.33117	1.5004	1.89577	1.74928	2.27743	1.80997	1.73454	1.46822	3.28169	0.55036	3.06287	0.285547	3.56536	0.331622	2.25614	-0.170726	-1.53906	3.71446	5.25352
chr16	14906739	14924615	Efcab1	+	1.69426	2.35473	1.69702	2.78923	1.79014	3.25419	1.37079	2.85331	0.939868	-0.549689	-0.0577834	-0.129132	1.43142	0.205132	-0.0335747	-0.244239	-2.74975	-7.79093	5.04118
chr1	190086717	190788918	Ush2a	+	1.41071	2.529	1.66777	1.52456	0.965341	2.35621	1.0269	1.63932	-0.301706	0.466922	-0.431427	-0.854809	-0.405972	0.375344	-0.874075	-0.217694	-5.28281	-0.2441	5.03871
chr2	129512285	129525674	Pdyn	-	0.684566	-0.25807	0.849122	-0.424007	1.14222	-0.289435	0.46288	-0.276937	1.31522	1.40042	1.36954	0.986797	1.144	1.05188	0.803017	1.00501	-5.74696	-0.798482	4.94848
chrX	83992581	85360962	Il1rapl1	-	0.572722	0.625138	1.20297	0.904491	2.56962	1.76546	2.33151	1.43381	0.170571	0.106138	0.48143	0.172003	1.68226	1.28157	1.25331	0.43734	-5.08703	-0.187506	4.89953
chr16	55225288	55283350	Zpld1	-	2.07635	1.65178	2.88436	1.57026	2.93849	2.34627	2.19867	1.99695	0.071216	-1.28435	0.0178143	-0.944575	0.643086	0.283768	0.0161052	-0.725016	-3.14656	1.7356	4.88216
chr3	20213395	20266099	Agtr1b	-	1.08115	1.52379	1.49911	1.20516	2.40507	2.01951	2.40409	1.93168	0.171055	-0.239292	0.296316	-0.506051	0.623164	0.122589	0.340293	0.0272759	-3.02834	1.76251	4.79085
chr10	51742492	51748277	Vgll2	+	1.20721	1.33087	1.27846	1.87583	1.98829	1.03245	1.75562	1.64231	3.18364	4.82015	3.36923	4.91267	4.61621	4.83563	3.56772	4.38787	-5.45859	-0.727229	4.73136
chr16	25683851	25892174	Trp63	+	2.61714	2.39495	2.50561	2.45034	2.70995	2.60715	2.79427	2.66912	-0.426334	-0.7199	-0.528062	-0.621072	-0.282083	-0.109077	-0.951844	-0.566988	-6.845	-2.2579	4.58711
chr1	58267241	58325440	Aox4	+	2.09581	1.80168	2.05098	1.47079	1.5394	1.51307	1.8691	1.91966	1.37122	1.6846	1.15635	1.01794	1.38708	1.49791	0.91567	1.29357	-3.53769	1.03484	4.57253
chrX	93908807	93914727	Gpr165	+	0.942578	0.918805	1.74984	1.15706	3.07132	2.50934	3.30441	1.57573	1.98336	2.39093	0.706946	1.83364	4.03214	3.82815	1.92092	2.30367	-6.44538	-1.88353	4.56186
chr4	22409242	22415513	Pou3f2	-	1.13603	1.5299	0.363375	0.701082	1.31641	2.15681	0.957138	1.77641	4.43757	3.96086	3.84274	3.09651	5.13707	4.9532	4.36809	3.18738	-1.16473	3.37805	4.54278
chr18	45719808	45845537	Kcnn2	+	0.657713	1.40081	0.867343	1.36138	1.08749	1.17177	1.06018	0.939774	2.07373	0.309272	1.395	-0.373396	3.14343	1.05871	1.67802	-0.181767	-6.73695	-2.32619	4.41076
chr2	132729915	132771772	Fermt1	-	0.884755	0.775569	0.95258	0.729361	0.701507	0.603226	0.63142	1.24225	1.62119	1.29177	1.05356	0.591928	0.608297	1.14145	0.914875	0.841767	-2.50637	1.619	4.12537
chr4	153400753	153416786	Ccdc27	-	-1.77245	0.166505	-1.805	-0.101927	-1.90159	-0.171097	-1.81214	0.596506	-0.736558	2.04981	-0.271597	1.94372	-0.186506	1.47338	-0.522984	2.05965	-2.36409	-6.44462	4.08052
chrX	104284674	104300309	P2ry10	+	1.36894	1.8597	1.2354	2.41226	1.92901	3.22624	1.83126	3.23435	1.35738	1.04397	0.575959	1.30893	1.75846	2.52178	0.897246	0.733835	-2.77786	1.30033	4.07819
chr1	132473283	132526183	Zp3r	-	1.97201	0.707834	1.99468	1.9027	2.63868	2.37552	2.04102	1.62519	0.0563701	-0.165067	-0.805199	0.408358	1.15483	1.50903	-0.578995	0.223654	-0.696777	3.29264	3.98942
chr14	103446229	103455790	Irg1	+	2.14997	1.63667	2.07978	1.45348	2.73753	0.973406	2.05396	0.955398	1.34408	2.15676	0.814907	1.8177	2.22881	1.24684	0.602868	1.16398	-5.44178	-1.52888	3.9129
chr16	9577803	9992626	Grin2a	-	0.887256	1.16236	0.562414	0.490531	0.594374	0.451031	1.14464	0.571882	-0.356653	-0.778628	-0.750055	-0.758935	-0.733169	0.0618408	-0.468815	-1.15528	-3.33319	0.572539	3.90573
chr16	64477637	64478960	Csnka2ip	-	1.95389	-0.0736027	1.16416	0.982272	1.84028	0.617947	1.74182	-0.796265	0.552535	-1.42374	-0.564624	-2.08058	0.192509	-0.174183	-0.46398	-1.4541	-1.40853	-5.26388	3.85535
chr1	14862729	14908943	Trpa1	-	1.91215	1.1827	1.53465	1.36643	1.6733	1.6294	1.82472	1.32553	0.982299	0.0321018	-0.0226538	-0.215746	1.77624	0.682251	-0.0839284	0.0540995	-4.08059	-0.308409	3.77218
chr5	6769030	7344378	Zfp804b	-	1.11912	0.913981	0.589899	1.25643	1.73933	0.955281	1.55629	1.41969	0.134758	-0.553414	-0.382478	-0.391963	0.530658	-0.0603732	-0.286488	-0.290934	-4.08888	-0.381068	3.70781
chr5	28783380	28793641	Shh	-	0.736156	0.362863	0.998262	-0.233047	0.175548	-0.0819899	0.270989	0.674314	3.28445	4.77072	3.15782	4.41158	2.31757	4.55276	2.77108	5.10314	-2.79772	0.830894	3.62861
chr10	28388201	28602555	Themis	+	2.10849	2.24728	2.62155	2.03479	1.87483	2.2981	2.07285	2.15256	-1.07151	0.269423	0.146186	0.028591	-0.242057	0.727056	-0.764126	-0.54212	-2.73922	0.88777	3.62699
chr9	115818573	115985294	Gadl1	+	0.951485	1.37836	0.856273	1.44385	1.45904	1.54876	1.05788	1.1166	2.09582	0.419653	1.37644	0.189526	2.17408	0.45621	1.49696	-0.0941797	-4.14812	-0.562681	3.58544
chr15	39577476	39592484	Dcstamp	+	1.62816	1.75659	1.5856	1.71533	2.04942	1.26339	1.67803	1.3959	2.16002	1.33569	1.70551	1.56661	2.80247	1.24778	1.84526	1.19825	-5.279	-1.69653	3.58247
chr3	102581321	102586637	Tshb	-	-0.331818	1.32359	0.458395	1.57374	1.04723	0.763395	1.08469	0.360022	-0.477573	0.302092	-0.265479	0.238518	0.379419	0.597	0.0898342	0.0536833	-3.14438	0.401934	3.54631
chr9	32122368	32151822	Kcnj5	-	1.42534	0.732812	0.509518	0.71578	0.546108	0.666494	0.471097	0.960259	1.02561	1.68717	0.61945	1.68179	0.613114	1.85759	0.160128	1.97082	-4.00561	-0.503156	3.50245
chr5	21314819	21371422	Slc26a5	-	-0.761907	0.362941	-1.01787	0.333609	-1.14092	0.33038	-0.537171	0.627509	-1.69099	1.37704	-1.91421	0.764013	-1.90528	1.08567	-1.66859	1.25706	-0.731079	-4.19847	3.46739
chr10	88411739	88720535	Ano4	-	0.950542	1.48598	1.10579	1.12811	1.27711	1.30662	1.22229	1.37516	-0.509179	0.251397	-1.08318	-0.761487	-0.673826	-0.393207	-0.72226	-1.01235	-2.11899	-5.49349	3.37451
chr12	40786358	40860815	Scin	-	1.72428	1.56202	1.51705	2.05775	2.32789	1.71827	2.45989	1.63573	0.560638	-0.207455	0.64073	0.189332	2.91593	0.81252	1.11318	0.0910715	-3.63908	-0.401069	3.23802
chr1	188791295	188794506	D1Pas1	+	0.464038	1.31462	2.10367	1.07059	1.31366	1.2642	0.903266	0.965306	-0.31085	-0.00749627	0.775833	-0.239883	-0.352996	0.375409	-0.396931	0.0694038	-0.607707	-3.77915	3.17144
chr11	34214822	34322640	Fam196b	+	1.14807	0.242554	1.83956	-0.0256976	1.1913	0.161537	0.577293	0.407417	0.145963	0.36596	0.728969	-1.22147	0.688439	0.634951	-0.252765	-0.477128	-2.24141	0.921765	3.16318
chr6	57793558	57794451	Vmn1r21	-	1.91823	2.91456	2.40283	2.93024	2.21944	3.76816	2.26129	2.65317	-0.439674	0.893406	0.0473442	2.40807	0.943298	3.8622	0.646939	0.98933	-2.73921	0.340129	3.07934
chr9	26559147	26568923	B3gat1	+	-0.626532	-0.733771	-0.592365	-0.227015	-1.31846	-0.398601	-0.867913	-0.434238	-1.19506	-1.60889	-2.16631	-1.76334	-1.36171	-1.23301	-1.65124	-2.29285	-1.00384	-4.06879	3.06495
chr2	127680364	127949628	Acoxl	+	2.47233	2.33203	3.5648	1.97561	3.40976	1.9837	3.10124	1.66393	0.376265	2.76551	1.68061	2.47142	1.52515	2.41718	1.04676	1.68744	-1.77026	1.27857	3.04884
chr3	80488858	80606713	Gria2	-	1.50715	2.41484	1.85872	2.33976	2.12582	2.77725	2.43259	2.75037	0.124785	0.106276	-0.184852	-0.260978	0.817804	1.15963	-0.300701	-0.145357	-2.49693	0.448939	2.94586
chr3	135716328	135989010	Bank1	-	1.3853	2.6251	0.797462	3.10587	1.47929	3.37617	1.61525	2.75067	-0.0546664	-0.445093	-0.22181	-0.0369522	0.273005	1.16096	-0.483724	-0.573652	-1.60401	1.26683	2.87084
chr2	43604344	44243143	Arhgap15	+	0.637855	2.21412	1.1187	2.79542	0.905658	2.98831	0.508735	2.36316	-0.287887	-0.187521	0.122887	-0.522752	0.81726	0.431507	-0.809449	-0.492985	-2.3491	0.474013	2.82311
chr11	11014019	11163529	Vwc2	+	1.67395	0.772276	1.48568	1.62366	1.49693	1.21843	1.40769	0.719026	2.70268	-0.596266	2.2515	-0.144196	2.32647	0.280229	1.78336	-0.395777	-2.57925	0.232635	2.81188
chr16	64924555	65105610	Htr1f	-	1.74657	2.15414	1.37472	1.99261	1.17123	2.46973	2.30674	1.58121	0.387204	-0.414044	0.683929	-0.0232621	0.00051341	0.45249	0.721317	-0.912004	-0.616118	2.15787	2.77399
chr2	14310025	14416604	Slc39a12	+	2.58364	2.97282	1.37921	2.51843	2.03937	3.22652	1.60502	2.8173	1.44011	0.629654	0.00462371	0.367262	1.09344	0.702041	1.13504	-0.119935	-2.22406	0.530961	2.75502
chr14	25112586	25129181	E330034G19Rik	+	1.16526	1.32211	1.3908	1.40881	1.5181	1.55221	0.391749	1.43577	1.75045	2.0441	1.6183	1.97645	1.85056	2.17955	1.01339	1.35974	-2.56855	0.100647	2.6692
chr10	84218793	84369283	Rfx4	+	1.29062	1.34789	0.514156	0.945038	0.529746	0.908968	1.03986	0.945377	4.65155	2.29769	4.42547	1.75115	3.91882	1.79742	4.64438	1.75016	-5.88321	-3.22774	2.65547
chr18	60371731	60407474	Gm4951	+	1.34644	1.02016	1.79399	1.6202	1.97096	1.3456	1.2204	0.937578	0.173441	-0.354116	-0.13182	-0.146461	0.118632	0.358614	-0.375645	-0.318105	-5.13226	-2.4876	2.64466
chr11	46385015	46402734	BC053393	+	1.45686	1.92887	1.28125	2.19367	1.68582	1.37412	1.70327	0.861754	-0.253767	0.74562	0.221439	0.655814	1.26738	0.89011	-0.27881	-0.127689	-3.75276	-1.16026	2.5925
chr15	101393774	101404335	Krt75	-	0.942786	1.34727	0.995977	0.61355	0.35847	0.789281	1.53686	0.921858	2.45641	2.36699	2.42546	2.11411	1.43236	1.88038	2.94311	2.00036	-3.88128	-6.44855	2.56727
chrX	163680664	163701720	Tlr8	-	0.961791	1.32074	0.956578	1.88468	1.3735	2.34146	0.973417	2.01674	1.27595	1.15387	0.721012	0.746519	1.52006	2.23795	0.705737	1.03058	-2.19562	0.354806	2.55043
chr17	57498109	57622952	Emr1	+	0.631235	0.568315	1.47036	1.0226	1.55704	0.630928	1.0184	0.504534	-0.628473	-1.11661	-0.647244	-0.978316	-0.517027	-0.18189	-0.345809	-1.3251	-2.19952	0.26864	2.46817
chr18	15547903	15562193	Aqp4	-	1.72317	1.07843	1.65041	1.31022	2.26668	1.79142	1.87364	1.78813	0.137062	0.543665	0.286686	0.574245	1.10763	1.43282	-0.591475	1.16057	-3.91695	-1.46895	2.448
chr11	21894767	21901654	Otx1	-	1.58607	-0.116509	0.963896	-0.119216	1.43265	-0.427149	1.84971	-0.0904885	4.31627	4.14984	3.52897	4.34002	4.51721	4.15999	3.87759	4.02411	-2.92313	-0.476092	2.44704
chr12	34613290	34614174	Ferd3l	+	2.51013	-0.979366	1.99773	-1.12139	3.43724	-0.852991	2.86674	-1.4401	3.21232	4.21013	2.00999	4.20614	4.33881	4.2566	2.0504	4.03075	-3.40543	-0.969319	2.43611
chr15	46454851	46471404	4930548G14Rik	+	0.72533	0.378672	0.54403	0.816199	0.382012	1.45053	0.704677	1.44441	-1.00304	-0.685733	-0.617187	-0.626417	-0.641513	0.277215	-0.479505	-0.282692	-1.3122	1.0844	2.39661
chr16	23429206	23434033	Rtp1	+	1.55664	1.39774	1.72721	0.951611	2.06916	1.47952	2.66587	1.80558	-0.106642	1.12235	-0.634783	0.813726	0.399528	1.90692	0.422343	1.83125	-3.42364	-5.76692	2.34328
chr15	74708766	74712134	2010109I03Rik	-	0.434308	0.89402	1.1373	0.224407	-0.0958035	-0.265906	0.659129	0.166325	-0.684327	0.725642	-0.0991902	-0.0986163	-0.975174	-0.414504	-0.868304	0.176665	-0.976938	1.36612	2.34306
chr2	152891691	152907471	Ccm2l	+	0.802401	1.36377	0.891588	1.04932	0.752508	0.633608	1.30351	0.76215	3.82017	3.70908	3.72891	3.3637	3.53151	2.86422	4.03247	3.11726	-0.976938	1.36612	2.34306
chr8	77397073	77417405	Isx	+	0.700592	1.28667	1.55116	0.838466	0.718852	0.847918	0.505241	0.46644	-1.06869	0.0653893	-0.37351	-0.882819	-0.656728	-0.335972	-0.826138	-0.811211	-0.976938	1.36612	2.34306
chr3	20149383	20174651	Cpb1	-	2.00707	2.20404	1.87372	2.13338	2.18273	2.85483	2.45508	2.45749	0.427719	-0.560036	-0.14475	-0.836217	0.718264	0.360679	0.00644343	-0.479433	-4.68164	-2.3413	2.34033
chr10	10055501	10192112	Adgb	-	2.83377	1.39704	2.66085	2.22842	2.94906	2.00065	2.4574	1.65125	0.0128494	0.0753194	0.0129022	0.0858719	0.924736	0.613798	-0.55058	-0.436076	-2.057	0.25031	2.30732
chr11	34126821	34597407	Dock2	-	1.6844	0.362675	1.70069	0.873905	0.4352	0.653004	0.368552	0.679938	1.25304	0.0155277	-0.250503	-0.248657	1.20901	0.885224	-0.359836	-0.211807	-1.97095	0.271437	2.24239
chr10	101974856	102009194	Rassf9	+	1.20294	2.36844	1.57829	2.39402	1.75992	2.01344	1.93947	2.83134	-1.31208	-0.33821	-0.26633	-0.0364255	-0.672075	-0.247317	-0.741675	-0.327174	-2.85385	-0.644191	2.20966
chr9	7558429	7568486	Mmp8	+	2.33922	2.7894	3.15685	2.91009	2.59398	3.44838	2.69548	2.25293	0.276765	0.552974	0.777604	0.112753	0.651027	1.28712	-0.440034	-0.297094	-1.87405	0.322942	2.19699
chr14	30853125	31304342	Cacna1d	-	-0.664485	0.662051	-0.269633	1.42426	-0.939822	0.356556	-0.242638	0.624869	1.40476	1.33327	1.64771	1.40255	0.792367	0.795736	1.53393	0.842173	-2.36036	-0.16701	2.19335
chrX	163742858	163768503	Tlr7	-	1.80794	2.58821	2.15276	1.88809	3.03099	3.10855	2.18759	2.64829	0.836841	0.750415	0.477483	-0.358268	1.77928	2.3117	0.356527	0.487848	-2.56451	-0.381496	2.18301
chr6	87408539	87483253	Arhgap25	-	0.851706	0.948714	0.644113	1.14105	0.802719	0.859177	1.01004	0.48561	3.20054	1.9575	2.74584	2.28116	2.81027	1.75046	3.03111	1.76819	-1.57323	0.525143	2.09838
chr6	64679140	64681229	Atoh1	+	0.437514	-0.50746	1.2702	-1.3053	1.41649	-0.220378	1.22416	-0.621022	3.29352	4.43314	3.40464	4.06354	3.75368	5.33028	3.49857	4.32316	-0.850412	1.23959	2.09
chr14	62226294	62231670	Kcnrg	+	-0.102622	-0.442669	0.349621	0.334374	0.599029	-0.231107	0.840834	-0.528256	-2.17451	-2.8489	-1.58453	-1.8929	-1.36359	-1.97435	-2.33034	-2.5955	-3.0423	-0.976481	2.06582
chr14	57742138	57752448	Gjb6	-	1.60977	1.54569	1.46372	0.970338	0.98763	1.38807	1.33289	1.50181	1.37501	1.40947	1.12582	0.903822	1.31879	1.45306	1.29051	1.62158	-3.10732	-1.0449	2.06242
chr15	44027681	44067458	Trhr	+	2.89931	2.85112	2.8775	1.94491	3.55737	3.43165	3.80196	2.61822	0.419875	-0.312849	0.300699	-0.881016	1.93036	0.606479	1.55763	0.00495508	-3.75275	-1.70791	2.04485
chr3	53292715	53311574	Stoml3	+	-0.962641	0.91379	-0.685704	1.12684	-1.00554	1.34616	-0.40731	1.08583	-0.277332	2.22887	-0.713262	1.73299	-0.602691	2.57294	-0.560648	1.95982	-2.67835	-4.70119	2.02283
chr15	6529847	6615608	Fyb	+	2.64394	1.73364	2.9515	2.20494	3.20065	2.05739	2.44911	2.34383	-1.42251	-1.39528	-0.912734	-1.15907	-0.0329164	-0.937332	-1.39505	-1.24099	-2.27925	-0.298591	1.98066
chr11	53534296	53538605	Il5	+	0.424017	1.15426	0.416154	1.30928	0.0962162	0.945368	0.351547	0.658046	2.63498	2.15528	2.41513	2.20801	2.40083	2.07491	2.34039	2.0532	-2.1819	-0.222755	1.95915
chr2	136358057	136381590	Ankef1	+	1.23089	1.33243	1.62786	0.679773	1.77862	1.02774	1.73848	1.30148	-0.749809	-0.019302	-0.0166514	-0.393687	-0.613321	0.354003	-1.0984	-0.150773	-1.66234	0.273061	1.9354
chr1	45964915	45982439	Slc40a1	-	2.50005	1.61458	2.80236	1.72168	3.08094	2.72208	2.33351	1.57319	-0.999571	-0.332498	-0.348314	-0.167767	-0.127467	0.978643	-1.34394	-0.755568	-2.35351	-0.452819	1.90069
chr16	65520964	65534316	Pou1f1	+	1.3765	1.15532	1.15992	1.2623	2.5315	1.24187	1.53658	0.984736	0.907602	-0.268933	0.342306	-0.392914	1.76539	0.144972	0.171812	-1.01444	-0.754321	1.14349	1.89781
chr18	15610684	15876555	Chst9	-	1.44913	1.16931	1.80166	1.6168	2.15433	1.34058	2.55959	2.03054	-0.166841	0.0117307	0.411442	0.40714	1.6681	0.247262	-0.276393	-0.0752875	-3.97039	-2.07859	1.8918
chr8	10153923	10633950	Myo16	+	1.61135	1.12719	2.38547	2.06593	1.70599	1.24438	1.59932	1.21607	2.71398	1.29779	2.1286	1.47628	3.41675	1.54637	2.00402	0.983556	-2.27705	-0.486406	1.79065
chr10	48819269	49508560	Grik2	-	0.940616	0.979271	1.00014	1.5967	1.17245	0.886556	1.86859	1.92223	-0.146232	-0.234336	0.328126	-0.171605	0.0781204	0.0730483	0	-0.168058	-1.525	0.255224	1.78023
chr6	104443038	104813399	Cntn6	+	2.22474	1.64577	2.14018	1.87736	2.57302	1.54036	2.03688	2.23023	-0.675877	-0.359477	-0.644369	-0.00685833	-0.36708	-0.27042	-0.74102	-0.308029	-0.687537	1.07671	1.76424
chr13	105937574	106083094	Rnf180	-	2.31783	1.10296	2.24317	1.5511	2.2387	2.01512	2.10827	1.51924	0.254283	-0.556681	0.285562	-0.317006	-0.322241	-0.22653	-0.74661	-0.362414	-1.88292	-0.119021	1.7639
chr6	8900019	9198578	Nxph1	+	0.113143	1.03245	0.208816	1.45842	0.781214	1.81607	0.905157	1.3191	2.73995	-0.0402806	2.73223	0.0334049	3.21879	0.304694	3.19553	-0.26411	-1.6794	-3.4178	1.7384
chr1	6477312	6851021	St18	+	1.82	1.21493	1.74128	1.35978	0.695569	1.01711	1.61237	0.848743	1.41629	0.379205	1.31621	0.0508177	1.30724	0.0548416	0.479291	-0.748734	-1.96976	-0.250208	1.71955
chr11	95685814	95693454	Phospho1	+	0.83507	0.0465884	0.747139	0.627425	0.390125	-0.591606	0.516973	0.136828	0.901913	2.9583	0.932229	3.1965	0.564328	2.50546	0.845172	3.0273	-1.07116	0.647711	1.71887
chr16	75859039	75909511	Samsn1	-	2.63952	2.33641	3.25123	2.00863	3.45975	2.67426	1.92795	2.24665	-0.269477	-0.0178425	0.236684	-0.84603	1.19826	0.444159	-0.320149	-0.477238	-2.16803	-0.449742	1.71829
chr11	97193423	97213387	Gpr179	-	-2.31244	0.746407	-1.53023	0.434102	-1.29553	0.0715194	-1.38894	0.499253	-4.31204	1.31591	-3.44595	1.65668	-2.94296	1.07391	-3.39644	1.11335	-2.5385	-0.824078	1.71442
chr6	43185609	43186574	Olfr47	+	1.37551	0.816919	1.91589	0.195085	2.51326	0.548154	2.1022	0.173741	0.781037	1.26456	0.429651	0.920191	1.67761	0.669095	0.699955	0.584458	-5.06526	-3.35924	1.70602
chr16	43969259	43979163	Zdhhc23	-	-0.129787	0.41633	-0.903819	1.419	-0.634599	0.736403	-0.977568	0.258313	-2.15591	0.90795	-2.48826	1.51918	-2.36849	1.15661	-2.72326	0.659864	-0.657033	1.04614	1.70317
chr15	59846421	59848173	4933412E24Rik	-	2.97078	0.634591	2.52064	-0.397543	2.84409	0.0167891	2.46514	0.087699	0.164184	-0.0822782	-0.334563	-0.351082	1.06282	-0.113548	-0.437488	-0.0961281	-1.85238	-0.235291	1.61709
chr10	115455419	115711985	Ptprr	+	1.68867	2.00593	1.49704	1.35828	2.17054	1.77782	1.82072	1.69652	1.39222	-0.453209	0.264696	-0.58319	1.86247	0.0355889	1.41757	-0.130635	-1.52397	-3.13218	1.60822
chr12	58641619	58647108	Foxa1	-	0.487634	0.934375	0.385332	1.30207	0.987562	0.560461	0.837865	1.03721	3.77505	4.32101	3.79711	4.39036	4.57371	4.80005	3.80154	4.1884	-1.08006	0.520672	1.60073
chr8	84855523	84926485	Il15	-	3.04832	1.71184	2.93203	2.82039	3.18242	2.70557	3.0299	2.29729	-1.10394	-1.36009	-1.39859	-0.773571	-0.519787	-0.597027	-1.4596	-1.2084	-2.04204	-0.443018	1.59902
chr14	30822186	30853652	Chdh	+	0.908773	0.889999	1.20146	0.494279	0.938474	0.529277	0.781718	0.927478	2.33471	2.17283	2.46287	1.78723	2.23468	1.6277	2.05874	2.11981	-1.20221	0.391427	1.59364
chr6	34895295	34927999	2010107G12Rik	-	0.900844	0.794391	1.4079	0.965225	0.811394	1.03303	1.52727	1.11503	0.278873	-0.0314159	0.796572	0.27207	0.545156	0.306789	0.950321	0.393973	-1.00411	0.560061	1.56417
chr1	20047860	20608138	Pkhd1	-	1.73195	1.31826	1.98914	1.62863	2.54563	1.83632	1.96454	2.30458	0.402146	-0.127472	0.0957933	0.775661	1.55003	0.464901	0.00133243	0.375039	-1.72533	-0.172076	1.55325
chr8	64406886	64516492	Ddx60	+	2.26408	1.61927	2.03091	0.95328	2.30741	2.32187	2.14282	2.02869	-0.260373	-0.159376	-0.125993	-0.141281	0.160911	0.563934	0.285095	0.225366	-1.70498	-0.15243	1.55255
chr4	14879392	15076278	Necab1	-	0.827937	1.31675	1.00564	1.67331	1.26461	1.32503	0.855115	1.32562	0.180127	-0.212917	0.639737	-0.459504	0.332213	0.0723045	-0.443958	-0.568936	-3.72455	-2.17469	1.54986
chr7	58766399	58854077	Ano5	+	0.829853	1.41173	0.7252	1.1166	0.416979	2.26171	0.760806	1.6479	1.10538	0.683011	1.07647	-0.0171806	1.67963	1.35943	0.812647	0.762206	-3.67008	-2.12498	1.5451
chr13	103483638	103496711	Cd180	+	1.995	2.29812	2.29242	2.52556	2.04201	2.2611	1.58007	2.41866	-1.05165	-0.91026	-0.83799	0.317149	-0.485282	-0.67907	-0.799672	-0.115438	-2.55627	-1.01289	1.54338
chr3	106561779	106593067	Cd53	-	0.676233	0.751762	1.27447	1.79853	1.84712	1.84448	1.59511	2.52135	0.311561	-0.120602	0.241859	-0.476066	0.913325	-0.11813	-0.055764	0.0258556	-1.22801	0.308941	1.53695
chr18	21969398	22329897	Ccdc178	-	2.10292	1.66327	2.07231	1.80348	1.9623	1.35736	1.26394	1.75253	0.174801	-0.356081	-0.0992772	-0.0220324	0.967097	-0.0803988	0.298076	-0.800858	-1.44665	0.09024	1.53689
chr5	105699721	105722718	Gbp6	-	0.536727	0.0518993	0.987232	0.577177	0.720823	0.380663	0.586398	0.464173	-0.51294	-0.709864	-0.873711	-0.511426	-0.730251	-0.00976238	-0.778711	-0.283651	-2.01671	-0.489743	1.52697
chr1	53118507	53124923	Mstn	+	1.51732	0.758591	2.25446	2.02363	2.63819	1.54396	1.17054	0.962252	-0.513594	-0.119366	-0.227089	0.389326	0.523622	0.535479	-1.08852	-0.49735	-3.91258	-2.39244	1.52013
chr8	91150727	91160027	Snx20	-	1.07795	0.910835	1.06903	0.348203	0.683932	-0.140046	0.681434	0.37929	3.79841	2.79659	3.61129	2.37501	3.2397	1.57585	3.37873	2.44842	-1.06776	0.378789	1.44655
chr10	24635013	24647276	Arg1	-	-1.31592	0.190235	-1.46558	0.532065	-1.803	0.0389762	-2.26766	0.131699	-2.54451	-1.77727	-3.41349	-1.44305	-2.59781	-1.82873	-3.76598	-2.41754	-2.06785	-0.626857	1.44099
chr5	99283458	99309979	Bmp3	+	1.86098	1.57751	0.92066	1.47285	1.48163	2.23575	1.34381	1.87647	2.7651	0.94232	1.59817	0.549492	1.98226	1.39136	1.92002	0.856279	-0.93706	0.481812	1.41887
chrX	163909238	165015165	Frmpd4	-	1.46613	1.47721	1.98073	1.89961	2.91109	2.31938	2.47446	2.78998	1.28379	0.37588	0.158755	-0.259337	2.83744	2.29487	1.08485	1.00244	-3.64183	-2.2259	1.41593
chr13	31650039	31652843	Foxq1	+	1.71637	-0.288139	1.92979	-0.531569	1.93228	-0.0112552	1.36245	-0.0016966	4.01092	4.05753	3.57751	3.50147	4.67287	4.48319	3.07347	4.34959	-0.749676	-2.1594	1.40972
chr1	68086540	69154633	Erbb4	-	1.16287	0.607941	2.14929	0.739387	2.14741	0.749978	1.72543	0.860279	-0.375569	-0.418874	0.0470754	-0.350196	0.146857	0.510404	-0.306734	-0.423847	-0.958564	0.448924	1.40749
chrX	159951836	159987579	Grpr	-	1.49901	1.8391	2.88318	2.27601	2.99169	2.71687	3.18797	2.538	1.33316	0.887813	1.48699	0.515268	3.4198	2.45685	1.50062	1.41399	-3.29145	-1.90954	1.38191
chr15	41696839	41701266	Abra	-	0.342626	-0.422829	0.681329	0.322185	-0.10536	-0.152097	0.0466353	0.213771	-1.36153	-1.94337	-1.42296	-1.14389	-1.32187	-1.27269	-1.38168	-1.45615	-1.8648	-0.489925	1.37488
chr10	51200418	51206135	Gp49a	+	1.49437	0.56681	0.894911	1.638	1.14162	0.314652	1.47543	0.193017	-0.525629	-0.537485	-0.904909	-0.62394	-0.127945	-0.748956	-0.768568	-1.19099	-1.36859	-0.0225159	1.34608
chr12	59312791	59317023	Sstr1	+	1.62603	-0.542878	1.54785	-0.728197	1.58863	-0.510913	1.76962	0.168885	2.25728	2.98967	1.9237	2.39562	3.08015	3.02526	2.25255	3.1134	-1.23186	0.103317	1.33518
chr12	34732447	35601767	Hdac9	-	2.47621	1.87912	2.33405	1.73534	2.36026	2.51055	2.97223	2.30404	-1.04445	-0.623974	-1.36494	-1.49096	-1.08825	0.468782	-1.35728	-0.635247	-1.17075	0.161674	1.33242
chr3	59885791	59891488	Sucnr1	+	2.05157	1.7787	2.46838	1.73895	3.62059	3.02708	2.53725	2.86731	-1.96703	-0.227766	-1.22586	-1.09055	-0.687728	0.578451	-1.02437	-0.223852	-3.243	-4.55963	1.31663
chr1	168131516	168168875	Mael	-	1.08174	1.07129	1.51843	1.93567	1.76557	1.95312	1.75766	2.24689	1.12527	0.800339	1.5325	0.93885	1.90122	1.51311	1.60061	0.819318	-2.89312	-4.20015	1.30703
chr7	3958675	4014806	Lair1	-	0.861542	0.891638	0.75435	1.45272	0.0576817	0.961076	0.525204	0.85453	1.26157	0.399941	0.243418	0.58607	0.356438	0.831007	-0.168557	0.187386	-1.79764	-0.509612	1.28802
chrX	150119697	150130823	Kctd12b	-	1.15708	1.03294	1.52893	1.99362	2.94647	2.44277	2.56304	2.27507	0.430106	1.25485	-0.213929	0.540911	2.97852	2.85678	0.607441	0.775996	-2.01466	-0.757569	1.25709
chrX	86649187	86655028	Pet2	-	0.853962	-0.522852	0.780055	1.36881	1.27175	-0.237838	1.43661	0.764135	0.0108698	-0.707008	-0.446272	-0.967271	0.327163	-0.464197	-0.00345883	-0.668793	-1.85237	-0.615858	1.23651
chr14	112074337	112082357	Slitrk5	+	1.2915	0.345682	-0.00974917	0.465405	0.994464	0.0750289	1.58088	-0.222831	0.980775	3.14307	-0.0433791	3.26551	1.77843	3.61224	0.437063	2.8528	-1.18891	0.0392058	1.22811
chr19	42863085	43462845	Hpse2	-	1.0608	1.52033	1.17361	1.65524	0.27493	2.15656	0.25799	1.61604	1.20035	0.0291153	1.36517	0.199728	0.348275	1.25206	0.872814	-0.247797	-2.52197	-1.31626	1.20571
chr16	5884886	7412573	Rbfox1	+	0.574816	1.65248	1.12896	1.49292	1.11047	1.293	0.713495	0.579915	1.29553	0.371909	1.63445	0.233669	0.957658	-0.0651003	0.867733	-1.00568	-1.96211	-0.758527	1.20358
chr13	91023054	91044960	Atp6ap1l	-	2.25334	1.59155	2.41805	1.42881	2.21286	1.1924	2.01081	1.84641	-0.265089	0.0519433	-0.390138	-0.206863	-0.609487	0.161344	-0.93323	0.238502	-2.54844	-3.71744	1.16901
chr2	131679414	131685483	Erv3	-	0.939569	1.66684	1.68356	2.4305	1.17112	1.90297	1.78999	1.68089	-1.57887	0.232703	-0.227469	0.864485	-1.52826	0.783511	-0.509157	0.208492	-0.971524	-2.13579	1.16427
chr14	84843370	84936867	Pcdh17	+	1.0467	1.25517	1.31632	1.61386	1.73433	1.78878	1.16316	2.25481	0.682719	-0.074626	0.349385	-0.143521	1.90808	0.409107	-0.205039	0.310621	-1.37791	-0.235214	1.14269
chr3	64494582	64523524	Vmn2r7	-	0.558263	0.982145	0.232821	0.432885	-0.344898	0.744424	0.169553	1.16665	-1.22805	-0.180778	-1.08174	-0.534701	-1.04843	-0.00198899	-0.90895	-0.184941	-1.85228	-2.98966	1.13738
chr8	65430029	65835893	Spock3	+	2.12475	0.810466	2.49527	1.62379	2.56851	1.23008	2.15514	1.08541	1.66953	-0.83054	1.39799	-0.00528454	2.57104	0.132914	1.36306	-0.818705	-1.52674	-0.39241	1.13433
chrX	13044798	13066439	Nyx	+	1.1312	1.66284	1.54615	1.23703	2.04935	1.76797	2.13539	2.08817	1.77314	1.90622	1.14478	1.32863	2.97825	2.70715	2.64491	2.39571	-1.55527	-0.422649	1.13262
chrX	158849884	159081590	Reps2	-	2.21413	1.36734	3.04605	1.88139	3.15682	2.84013	2.5507	2.80385	0.539377	0.501765	1.40369	0.904267	2.49438	1.73891	0.634804	1.50583	-1.22101	-0.10133	1.11968
chr4	14432344	14548925	Slc26a7	-	2.61231	2.21143	2.62098	1.85756	3.32187	2.73742	2.70887	2.31364	-0.927517	-0.597709	-0.665741	-0.354197	0.0985675	0.361849	-0.448707	-0.00818758	-1.73019	-0.616455	1.11373
chr4	84851360	85035283	Sh3gl2	+	1.57108	1.24918	2.11026	1.08216	1.89755	0.87829	0.783697	1.05508	2.99644	0.862944	3.23451	-0.0299145	3.16048	1.00844	1.91967	0.0378093	-1.66347	-0.561413	1.10206
chr5	75971012	76052746	Kit	+	0.705707	0.408553	0.719294	0.120287	1.2835	0.146798	1.39965	-0.0463753	3.24684	0.250914	2.64197	0.371414	3.40194	0.759966	3.31255	0.583333	-0.954079	0.138989	1.09307
chr2	129418575	129457964	Sirpa	+	0.559769	-0.980344	0.0970318	-1.16978	0.14893	-1.95511	-0.156471	-1.24692	-0.624607	-3.04905	-0.488486	-2.83709	-1.13351	-3.36724	-0.84072	-2.53579	-0.844232	0.245686	1.08992
chr5	45357440	45370044	4930431F12Rik	+	0.97242	2.51835	0.585455	2.65299	1.61688	2.88255	1.25369	2.36146	0.576308	-0.963846	0.0184523	-0.657404	0.69385	-0.189584	0.420206	-0.481932	-2.34101	-1.28015	1.06085
chr9	31653629	31720870	Barx2	-	0.470043	2.80789	0.491061	1.8332	-0.317826	2.08327	0.308304	2.33897	1.81223	2.4565	1.98016	1.08682	1.16908	2.21792	1.24779	1.94297	-2.54851	-1.51071	1.0378
chr2	81893815	82100035	Zfp804a	+	1.07469	0.944974	1.30423	1.16887	1.64053	1.25612	0.965223	1.51586	1.18307	-0.380583	1.33383	-0.0422371	2.13886	0.316287	1.22229	-0.327107	-0.94376	0.0894054	1.03317
chr16	35832964	35871468	Parp14	-	-0.499695	0.150321	0.0326546	0.0452365	-0.402235	0.836467	-0.817579	0.137436	-0.772285	0.266721	-1.18179	0.136859	-0.839423	0.431624	-1.82534	-0.168228	-1.61391	-0.581553	1.03235
chr9	7272514	7283333	Mmp13	+	2.65446	2.68106	2.8447	2.53009	3.00755	2.69492	2.51766	2.53916	0.147456	0.496214	0.354264	0.171174	-0.154609	1.07552	-0.49927	0.295739	-1.35863	-0.329669	1.02896
chr14	41629157	41706254	Sh2d4b	-	0.59147	0.697221	1.19486	0.468112	0.109187	0.560108	1.47643	0.247855	-0.698733	-0.209259	-0.365024	-0.840395	-0.370679	0.0201431	-0.216916	-0.712696	-2.38527	-1.3675	1.01777
chrX	135448969	135543629	Nrk	+	0.833055	1.46653	1.81904	1.40455	1.06817	2.66432	1.14414	2.40456	1.51964	0.461069	1.72688	0.0736681	2.18198	1.75274	1.92703	0.561747	-1.7938	-0.784254	1.00955
chr4	4060683	4065592	Penk	-	1.56325	1.0296	0.723321	1.50245	1.43	1.77167	0.90486	2.09431	1.8043	2.26111	1.37602	1.78244	2.08484	3.03285	0.962803	2.10405	-1.0979	-0.0900909	1.00781
chr15	47412184	48623535	Csmd3	-	1.23012	0.779793	1.48822	0.87355	1.53359	1.49291	1.49241	1.42461	0.0133741	-0.350834	-0.23606	0.0216996	-0.0792064	0.0856617	-0.305506	-0.492946	-1.17897	-0.174239	1.00473
chr2	57850566	57891582	Galnt5	+	2.51768	2.5465	2.19698	1.85336	2.7636	2.08949	1.73684	1.95871	-0.0334024	0.708948	-0.493202	0.428008	1.29413	1.22889	-0.818814	-0.359802	-4.92606	-3.93939	0.986671
chrX	63902493	63914577	Slitrk2	+	1.76257	0.757861	1.45813	0.965795	2.04731	1.82703	2.10803	1.05017	1.32685	1.25937	0.858929	1.23545	1.97544	1.85697	0.217339	1.16639	-1.70468	-0.723161	0.981515
chr13	76522409	77171071	Mctp1	+	0.791344	0.781916	1.17462	1.7384	1.94702	1.82408	1.11741	1.29981	2.06138	-0.377847	1.88832	0.0714179	3.5939	0.303192	1.808	0.053452	-1.4712	-0.500872	0.970333
chr1	80497643	80755128	Dock10	-	2.29514	1.74621	2.68921	1.68282	3.09141	1.92471	2.61815	1.5122	-0.716377	-0.551248	-0.426411	-0.920842	0.153803	-0.693258	-0.390381	-1.34969	-1.34706	-0.379653	0.967405
chr1	146599971	146622551	Rgs18	-	1.31531	1.09574	1.87388	1.34766	2.25636	2.29025	1.44715	1.54472	-1.52693	-0.146232	-0.542304	-0.369453	-0.164983	0.160403	-1.48076	-0.324838	-1.28546	-0.326116	0.959344
chr8	84239099	84646460	Inpp4b	+	2.12494	1.50493	2.50675	1.86017	3.24285	2.41341	2.26327	1.53415	0.136909	-0.795048	-0.0233209	-0.58976	1.01724	-0.307281	-0.374632	-0.566914	-0.963019	-0.0104942	0.952525
chr9	59814738	60358842	Thsd4	-	1.02095	2.10322	1.79513	1.6877	1.06474	1.72053	0.778155	1.7571	0.173919	0.572437	1.1168	0.252874	0.303759	0.605174	0.0233981	0.358081	-1.39158	-0.441358	0.95022
chr6	12049523	12059580	Gm6578	-	0.6969	1.61509	1.12948	2.48046	1.67551	2.0014	1.14597	2.05496	-1.04334	0.966867	-1.11875	0.784338	-0.297144	1.15194	-1.46231	0.466716	-3.72319	-2.78064	0.942552
chrX	160935835	160977684	Asb9	+	0.135581	1.00714	0.00491548	1.54303	0.684314	1.94423	1.19343	1.58463	0.123231	0.922443	0.500599	0.689234	0.492748	1.55792	0.587891	1.16837	-3.94262	-3.01665	0.925967
chr4	8068640	8166188	Car8	-	1.16671	0.938102	1.36272	1.32553	0.253359	1.26058	1.39138	1.36871	-0.638634	-0.137741	0.269491	-0.205174	-0.0531361	0.473589	-0.155499	-0.00132604	-1.38975	-0.464623	0.925125
chr4	25536480	25727150	Fut9	-	1.34711	1.59189	0.974721	1.16967	1.80714	2.01303	1.72766	1.62414	-0.18225	-0.300227	-0.483886	-0.587181	0.0380309	-0.283964	-0.417558	-0.327503	-1.44181	-2.36599	0.924178
chr7	105199564	105268003	Myo7a	-	0.493687	-0.196294	0.561084	-0.273958	0.306439	-0.809466	1.2751	-0.0971993	1.67489	-0.148951	1.20447	-0.330444	1.33765	-0.056682	1.61375	-0.22548	-3.11404	-2.2055	0.908543
chr9	25289182	25411695	Eepd1	+	0.655501	0.910008	0.774974	1.05738	0.736824	1.2262	-0.339526	0.566972	0.679864	-1.43691	0.377132	-1.34916	0.653463	-0.404829	-0.695798	-1.86191	-0.814583	0.0927132	0.907296
chr15	54577483	54585316	Nov	+	2.37582	0.578235	2.56383	0.71387	2.31535	1.93491	1.92192	1.13088	-0.285639	-0.356687	-0.397785	-0.469774	-0.384922	0.429584	-0.832476	-0.276795	-3.29673	-2.38968	0.907054
chr13	101267322	101322453	Ocln	-	0.78589	1.80486	1.10846	1.44426	0.0584714	1.48859	0.232263	2.27602	-0.829339	1.34842	-1.21364	0.670741	-1.53614	1.10208	-1.33754	1.33068	-1.05414	-0.153025	0.90111
chrX	89364218	89844911	Mageb18	-	0.575864	0.759382	1.19456	1.2046	2.9219	1.52952	1.95891	1.89352	-0.48893	-0.0275385	-0.415749	0.159998	1.03716	0.865946	-0.0750683	0.227103	-2.73918	-1.8666	0.87258
chr12	75098748	75368903	Syt16	+	0.485342	1.90387	0.571788	1.90621	-0.0454424	1.73033	0.626665	2.01795	3.11852	0.447026	3.09592	0.613521	2.45261	1.11428	3.13401	0.287633	-2.544	-1.69204	0.851956
chrX	19682881	19868890	Slc9a7	-	0.448889	0.98606	1.66194	1.54165	2.39017	2.09979	1.45836	2.056	0.667357	0.612085	-0.392148	0.391725	2.4524	2.32772	0.828563	0.829207	-1.14082	-0.288906	0.851913
chr9	113966472	114007851	Susd5	+	0.487781	0.333119	0.584742	0.545168	0.512208	-0.221333	0.728025	0.322269	2.08488	1.00384	2.18594	0.930669	2.52145	0.393221	2.46928	0.846309	-0.694982	0.150983	0.845965
chr6	65540392	65584034	Tnip3	+	3.31829	3.05448	2.79766	3.36181	3.84146	3.29862	3.22663	3.49079	-0.325285	-0.0795476	-0.0414319	0.247394	1.09976	0.250547	0.117195	-0.0360781	-3.97297	-3.13011	0.842862
chr8	90796302	90853861	Adcy7	+	0.918322	-0.465387	0.0980708	-0.712871	0.310824	-0.807182	0.241506	-0.107519	0.546913	-2.51577	-0.104334	-2.77527	0.337055	-2.62657	0.334915	-2.11759	-0.882005	-0.0517757	0.830229
chr2	126146709	126317289	Atp8b4	-	2.58096	2.29899	2.98032	2.28619	3.93172	2.37565	3.67405	2.33557	-0.15433	-0.396919	-0.458248	-0.314912	1.2294	0.494894	0.309254	-0.156428	-1.02536	-0.201533	0.823823
chr4	86090602	86204207	Fam154a	-	2.61922	1.96718	2.17546	1.85822	2.47167	1.93441	2.40941	1.97963	-2.2512	-0.395975	-2.86294	-0.645136	-2.13063	-0.117204	-2.76394	-0.506247	-2.17648	-1.35525	0.821229
chr9	7367670	7388026	Mmp1b	-	2.07864	0.999025	1.94679	1.39514	2.91637	1.83685	3.23673	1.46448	0.183936	-0.150774	-0.190673	-0.540272	1.77758	0.527067	0.439561	-0.155454	-1.9183	-1.09798	0.820323
chr14	45607786	45623495	Ptger2	+	1.65906	1.18101	1.66507	0.966578	1.43877	1.75935	0.916985	1.5375	2.36696	1.35368	2.427	1.13885	2.13785	1.8334	1.43603	1.85282	-0.766334	0.0493049	0.815639
chr13	83643033	83806684	Mef2c	+	2.00184	0.45381	1.87677	1.62385	2.33582	1.09727	2.26621	1.84809	0.0783685	-0.857259	-0.464301	-1.12216	1.03052	-0.10132	-0.182174	-0.527382	-0.909972	-0.0982751	0.811697
chr1	163325569	163348337	Tnfsf4	+	2.33993	3.17676	2.8231	3.33591	2.38447	3.86024	2.08963	3.29619	-1.56546	-0.112497	-0.972505	-0.45495	-0.997793	1.25054	-1.38018	0.156463	-1.98168	-1.17299	0.808681
chr10	94253612	94407212	Plxnc1	-	0.131692	1.70377	-0.420281	1.67246	0.227785	1.62436	0.540844	0.924047	-1.84276	1.96119	-1.96651	1.99725	-1.7576	1.7285	-1.47571	0.933104	-1.75345	-0.945765	0.807688
chr1	79431244	79436665	Scg2	-	1.6366	0.746647	1.87495	1.22556	2.22097	1.56127	2.18135	1.19057	0.694101	-0.601821	-0.0580613	-0.110485	1.30596	0.134982	0.057461	-0.751288	-0.927809	-1.72802	0.800212
chr5	14514918	14863459	Pclo	+	1.01195	0.452517	1.6877	0.828392	1.94129	0.801656	1.23232	1.1058	0.795047	-0.844246	0.870652	-0.650264	1.51178	-0.18216	0.219319	-0.287885	-0.958499	-1.74482	0.786319
chr15	6249789	6390709	Dab2	+	3.49481	1.8463	3.89592	1.72847	3.41821	2.3654	3.65414	2.22391	-0.480089	-1.36767	-0.541734	-1.12359	0.061378	-0.869827	-0.244499	-1.21505	-1.26723	-0.48244	0.78479
chr6	87528586	87540695	Prokr1	-	1.77798	0.893815	1.4953	0.892434	1.67051	0.892206	1.66499	0.896786	0.893897	0.185537	0.0972454	0.500497	0.328495	0.416536	0.574803	0.547499	-1.34763	-0.565795	0.78183
chr13	78328236	78338243	Nr2f1	-	1.28077	1.25291	0.863533	0.564303	0.602747	1.44577	0.704811	1.03616	4.35994	3.76784	3.53753	3.14569	3.84706	4.2567	4.26022	3.40392	-1.15686	-0.379213	0.777643
chr18	20716617	20763027	Dsg2	+	1.88785	1.09355	1.55651	1.51452	2.35946	1.15648	2.15549	1.24387	1.21761	-0.252647	1.00248	0.401376	2.56817	0.727218	1.82742	-0.201478	-0.938001	-0.174267	0.763734
chr14	22838934	23875310	1700112E06Rik	+	1.34546	2.17445	1.12813	2.35335	0.735135	2.47611	1.58621	1.95276	2.01743	1.02172	2.09542	1.07973	1.63753	1.23177	2.30387	0.252864	-1.83896	-1.08213	0.756836
chr14	109309206	109313456	Slitrk1	-	1.02559	-0.148846	1.18005	-0.245291	1.44323	-0.385849	1.88226	-0.983118	0.679254	3.33534	0.549632	3.51965	0.80869	3.6291	0.713886	3.15506	-2.11233	-1.35625	0.756087
chr13	102450716	102538172	Pik3r1	-	0.903809	-0.956037	1.35615	-1.31238	0.846738	-0.55908	0.890941	-1.10319	-1.32511	-2.92944	-1.51483	-3.85381	-1.03274	-2.98525	-1.81344	-3.26599	-0.723001	-1.46268	0.739675
chr12	105452754	105459339	Serpina3f	+	2.2833	2.02152	2.69975	2.40678	2.45779	2.49205	2.20714	2.6971	1.38097	1.60068	1.60588	1.82779	1.76652	2.35192	1.52885	2.46723	-4.30523	-5.04439	0.739165
chr18	71413286	72510723	Dcc	-	1.61442	1.01154	1.25681	2.33501	1.71695	1.52623	1.25542	1.65014	-0.0160853	0.247558	-0.862518	0.0784608	-0.226437	0.446351	-1.1184	-0.626067	-2.45964	-1.73855	0.721088
chr18	78342883	78793689	Slc14a2	-	1.35742	2.38262	1.13221	1.99815	1.26243	2.28674	1.37749	2.58117	-0.79962	-0.383973	-1.47503	-1.21703	-0.356406	-0.474688	-1.23238	-0.556667	-0.975886	-0.265616	0.71027
chrX	100892753	101017327	Slc16a2	-	0.105617	0.679749	0.123101	1.7103	0.514722	2.8827	0.227107	2.31163	3.03715	2.427	2.57205	2.4717	3.70188	4.27728	3.32064	2.95885	-2.74941	-2.0489	0.700513
chr14	17263354	17914845	Rarb	-	0.829177	2.44556	0.621945	2.0296	0.793159	2.78966	0.254532	2.24321	-0.396584	0.518532	-0.119815	-0.31943	-0.282721	0.636727	-0.56051	0.0741358	-0.667223	0.0169961	0.684219
chr13	48356796	48359405	Id4	+	0.537508	-1.86814	0.955343	-0.805084	0.755664	-0.638569	0.945349	-1.57813	-1.0828	0.47993	-0.781351	0.415576	-0.0492266	1.55894	-0.737891	0.261188	-0.758832	-1.43865	0.679818
chr4	6614533	6917870	Tox	-	1.69895	1.87108	1.93052	1.6661	2.09373	1.55269	1.85679	2.11328	-1.33697	-0.645427	-0.850017	-0.703037	-0.709596	-0.594665	-1.20046	-0.19714	-1.41764	-0.761953	0.655688
chr15	56497182	56526101	Has2	-	1.68424	0.0986861	2.79373	1.04682	2.50871	1.17783	3.30827	1.28617	-0.618282	-1.2163	-0.241183	-1.18725	-0.0887238	-1.03576	-0.255016	-1.22561	-1.89427	-2.54704	0.652766
chr15	65826477	66117786	Kcnq3	-	1.13828	0.849957	1.41117	1.08929	0.767231	1.21495	1.18166	0.773555	-0.0965284	0.419245	-0.51647	-0.636371	-0.372654	-0.222687	-0.71903	-0.837931	-1.21073	-0.559977	0.65075
chr8	74232286	74249580	Fcho1	-	1.913	0.407228	1.19167	0.250506	0.871132	-0.123648	1.83689	0.299656	4.17821	2.71368	3.49098	2.74164	3.26015	2.13031	4.00592	2.68196	-0.75113	-0.103487	0.647643
chr9	8899833	8968611	Pgr	+	1.77066	0.545364	1.46786	1.93705	1.12739	1.85161	1.75351	1.41727	3.51652	0.505456	1.32131	0.235798	2.76024	1.48728	2.66114	-0.072935	-3.14166	-2.49454	0.647119
chr4	9771519	9789492	Gdf6	+	1.06101	1.51189	0.685471	1.32528	1.4238	1.39637	0.84255	0.851612	1.73517	4.35278	1.36168	3.84195	2.13927	4.10207	1.67417	3.57448	-0.622956	-1.25698	0.634024
chr3	53317860	53461277	Frem2	-	1.13728	1.84836	1.8325	1.38866	1.67273	1.60552	1.43832	0.536199	2.41906	2.37962	3.26521	1.44787	3.07631	1.98308	2.35594	1.06969	-2.05524	-1.42144	0.633803
chr6	81991622	82043093	Eva1a	+	0.411703	-0.189073	1.3062	0.145479	0.537634	-0.736004	0.646678	-0.187779	-1.39788	-2.10317	-0.6091	-1.72988	-1.32188	-2.07289	-1.05866	-2.02929	-0.632596	-1.25969	0.627098
chr1	43787447	43799409	1500015O10Rik	+	2.02348	1.65136	2.49477	1.72214	3.03402	1.51102	2.19843	1.37941	-0.0312977	-1.95321	0.248512	-1.4646	0.662072	-1.25932	-0.482084	-1.60263	-1.55415	-0.940407	0.613745
chr10	83062779	83111409	Appl2	-	-0.797609	-1.44096	-0.555311	-1.89072	-0.973557	-1.82771	-0.528303	-2.24988	-2.11764	-3.24494	-2.24698	-3.63391	-1.43408	-3.12844	-2.25259	-3.6113	-0.637852	-0.0335257	0.604326
chr7	105068468	105198173	Gdpd4	+	1.10849	1.81249	1.99629	2.07152	1.79259	2.10118	1.73349	1.4604	-0.437595	2.22738	-0.427116	1.23638	0.0103571	2.43141	-0.253731	1.22572	-4.59127	-5.19523	0.603956
chr17	54412915	54438359	Slc5a7	-	1.0357	1.00941	2.13025	1.52904	2.38362	1.69613	2.30933	2.22906	-0.212579	-0.516677	0.29271	0.378185	0.741737	0.641393	-0.0737875	-0.00365817	-2.13549	-2.73937	0.603884
chr1	196765015	196787486	Cd34	+	2.90718	2.16096	2.34373	2.22536	3.62844	2.92107	3.07664	2.15027	0.629226	-0.636288	0.0164231	-1.24523	1.22015	-0.174464	0.381599	-1.22211	-1.66444	-1.06391	0.600526
chr17	42693732	42748262	Opn5	-	3.02364	2.65256	3.33033	3.35448	3.44552	3.44858	3.175	3.14575	-0.78209	-0.848884	-0.912081	-0.0938253	-0.236381	-0.141406	-0.795232	-0.670422	-1.30116	-1.88681	0.585657
chr1	160641862	160887569	Pappa2	-	3.08488	2.26526	2.38449	2.22575	3.52716	2.93455	3.28695	2.7886	-0.250219	-1.11198	-0.94085	-0.749865	0.472764	0.136459	-0.53109	-0.835208	-1.6404	-1.06748	0.572926
chr16	85456490	85550618	Cyyr1	-	1.72013	2.17421	1.70239	1.66123	1.66232	1.58672	1.85741	2.14002	-0.302042	0.231091	0.0368711	-0.347897	0.542099	0.152639	-0.242775	0.0132886	-2.70598	-3.2753	0.569324
chr5	69500524	69732948	Kctd8	-	0.0887904	0.910135	1.07406	1.07078	1.72607	1.48189	1.09161	1.17664	-0.968364	-0.743061	-0.687618	-0.630862	-0.00467013	-0.11279	-0.97975	-0.289365	-1.40241	-0.834183	0.56823
chr10	10405857	10802129	Grm1	-	2.40927	2.04181	2.12253	1.91732	2.48283	2.69137	1.82652	2.21467	-0.896338	-0.0888626	-0.510589	-0.117308	0.245512	0.854769	-0.982602	-0.0476404	-0.699538	-1.26725	0.567709
chr6	18316477	18464825	Cttnbp2	-	2.58832	0.928725	2.80353	1.11807	3.07375	1.07191	2.64464	0.975591	0.471014	0.0745826	-0.663314	-0.544002	0.453994	-0.323622	-0.499273	-0.623658	-1.75115	-1.18379	0.567358
chr12	10376777	10396980	Nt5c1b	+	2.63846	2.33911	2.70856	1.30845	3.75464	2.48123	3.28152	2.44392	-0.276621	-0.335676	-0.315726	-1.42154	0.233355	-0.217345	-0.360738	-0.915485	-1.33208	-0.767675	0.564402
chr2	57981550	58012533	Cytip	-	2.8083	2.11231	3.06355	2.5689	3.1465	2.95001	2.61251	2.60748	-0.486284	-0.831929	-0.273605	-0.980502	-0.33899	-0.415377	-1.60341	-1.23198	-1.71584	-1.1519	0.563942
chr12	39506845	39594802	Etv1	+	0.302972	1.7863	0.849481	1.79964	0.515586	2.41555	0.486395	1.94897	-1.57428	-1.26805	-1.68835	-0.977457	-0.824376	-0.486853	-1.94444	-1.17741	-0.625201	-0.0811987	0.544002
chrX	166214310	166217567	4933400A11Rik	-	1.00293	1.14274	1.29151	2.57099	1.6263	3.13053	2.50759	3.00462	1.04857	1.16949	0.728418	0.591323	2.40857	3.14495	1.1181	1.19738	-1.69567	-1.15364	0.542024
chr15	94100594	94234781	Adamts20	-	1.3237	1.03475	0.716618	1.51958	1.56021	1.20398	1.86045	1.36118	0.00860876	-0.33534	-0.285733	-0.44574	0.182113	-0.45182	0.085399	-0.47516	-1.31437	-1.84991	0.535539
chr8	15892545	17535385	Csmd1	-	0.713273	0.969701	0.978843	1.01043	1.32936	1.28057	0.45743	0.411888	-0.941296	-0.478408	-0.736128	-0.234201	0.105287	0.0694325	-0.981649	-0.463713	-1.21739	-0.683132	0.534262
chr2	125809219	125977740	Fam227b	-	-0.770642	0.835076	-0.105534	1.30069	0.369798	1.6718	-0.424367	1.30182	-1.90541	-0.554941	-2.07926	-1.09742	-0.37489	0.5485	-2.48769	-0.99582	-1.51881	-2.04411	0.525296
chr10	36226613	36554200	Hs3st5	+	2.55943	1.56891	2.62981	1.54777	3.24485	1.5384	2.80753	1.78716	0.778987	0.120037	1.1324	-0.453616	2.34629	-0.154719	0.23995	0.0564055	-0.973789	-0.450453	0.523335
chr9	8544142	8680741	Trpc6	+	1.00583	0.376004	0.728512	0.965883	2.13309	0.678602	1.87446	0.437638	1.28355	-0.582446	0.481678	-0.689282	2.08336	0.170454	0.979527	-0.733045	-2.21551	-1.69326	0.522258
chr17	49595347	49703662	Daam2	-	-1.96996	-0.352244	-1.65774	0.546337	-2.93228	-0.394101	-2.08352	-0.248298	-3.98711	-2.36584	-3.40661	-1.77529	-4.21425	-1.87124	-3.95109	-2.53393	-1.75642	-1.24002	0.516401
chrX	55283805	55289807	Zic3	+	0.383423	0.325545	0.28862	0.183323	0.433492	1.20119	0.632087	1.10225	4.07027	3.09215	3.98103	3.01129	4.06798	4.26175	4.52338	3.29333	-0.688117	-0.178088	0.510029
chr9	79446794	79566529	Col12a1	-	-0.453073	-0.473209	1.33784	1.54333	-0.0287116	0.788265	0.916492	0.791875	-2.56612	-1.94475	-1.78169	-1.5125	-2.30266	-1.16007	-2.33283	-2.02659	-0.900383	-1.40218	0.5018
chr12	91962992	91976878	Dio2	-	1.66869	1.76793	1.2632	2.08177	1.71707	2.23676	1.34181	2.04202	-0.256818	0.464503	-0.914996	0.0283089	-0.206936	0.567534	-1.13302	0.214958	-3.31034	-2.81175	0.498591
chr10	26492318	26638454	Arhgap18	+	2.12858	1.56834	2.66483	1.46491	2.58709	2.21603	2.44828	2.24247	-2.29619	-1.43593	-1.24946	-1.30909	-1.88694	-1.11377	-1.94443	-1.09272	-1.05926	-0.560676	0.498579
chr6	21166109	21679805	Kcnd2	+	0.379271	1.755	0.79436	1.54729	0.907962	2.0459	1.12052	1.94709	2.21466	0.339219	2.34844	-0.20526	3.13619	0.618026	2.30679	-0.155278	-1.55132	-1.07227	0.479058
chr3	100629382	100700845	Vtcn1	+	1.08018	1.72694	0.156834	1.30842	0.508071	0.664642	1.17233	1.18438	0.682133	1.32861	-0.233611	0.435939	-0.181941	0.866712	0.824688	0.695529	-1.59968	-1.1221	0.47758
chr1	77363760	77511663	Epha4	-	1.93477	1.39987	1.77265	1.51156	2.35182	1.52024	1.74676	1.85504	0.154343	-0.26617	-1.01335	0.255652	-0.352557	0.101638	-0.676817	-0.41313	-0.628679	-1.10571	0.477029
chr13	33057382	33070906	Serpinb6b	+	1.004	1.58941	2.86411	1.26202	3.02856	1.43753	2.16621	1.87673	-2.49057	-1.34954	-1.28512	-1.98863	-0.304006	-0.349395	-1.99756	-0.97083	-1.42451	-0.950243	0.474271
chr2	178080001	178142363	Sycp2	-	0.965853	0.828747	1.36287	0.788222	0.499689	1.20721	2.03248	1.74734	0.303496	-0.158579	-0.313452	-0.597704	0.0773918	0.233524	0.983914	0.178124	-1.36885	-0.895496	0.473355
chr15	39029832	39515918	Rims2	+	0.863814	1.33662	1.33465	0.7838	2.12573	1.47759	1.05511	1.29299	3.27103	0.906099	3.53767	0.334014	5.08667	1.21197	3.34331	0.148486	-0.687857	-0.222538	0.465319
chr4	102432740	102645287	Sgip1	+	1.49096	1.1672	1.90255	1.47504	2.47333	1.21247	0.994554	1.52129	-0.249029	-0.686615	0.228806	-0.445299	1.56948	-0.153157	-0.80456	-0.844103	-1.33368	-1.78333	0.449649
chr13	97418919	97440891	Hmgcr	-	-1.1034	-1.96186	-0.456503	-0.83036	-1.15832	-1.64855	-0.454806	-2.04158	-2.90294	-3.78361	-2.74809	-2.79308	-3.06913	-3.10194	-2.54113	-3.0761	-1.50385	-1.9464	0.442545
chr14	18493474	18870602	Thrb	+	1.2058	1.16982	0.59737	1.31351	0.741885	1.07241	0.25592	1.07953	3.22422	0.277243	2.20361	-0.119624	2.88015	0.430236	1.78749	-0.298675	-1.15403	-0.718835	0.435193
chr13	32973266	32990009	Serpinb1c	-	1.86712	1.71195	2.18863	1.87308	2.69414	2.06162	2.05008	2.13039	-1.08889	-0.938893	-0.943196	-0.703287	0.511838	0.369919	-0.60736	-0.642761	-1.8402	-2.2699	0.429701
chr14	117324519	118378751	Gpc6	+	0.219536	0.255464	1.27451	0.748109	1.72063	1.08561	1.19789	0.417685	-1.95224	-1.34913	-0.777161	-1.4938	-0.155683	-1.0955	-1.54545	-1.53075	-1.08103	-1.50787	0.426843
chr9	108997950	109022429	Plxnb1	+	-1.42364	-0.808197	-1.40733	-1.07306	-1.64019	-1.21901	-1.40318	-0.866293	-3.06785	-1.86014	-2.50008	-1.75072	-2.47091	-1.89381	-3.05821	-1.76218	-1.08467	-0.658057	0.426614
chr6	39036411	39068348	Parp12	-	-0.20619	0.315441	0.307152	0.350369	0.588803	0.263584	-0.279217	-0.52299	-2.27355	-1.56468	-1.715	-1.7816	-1.65732	-1.78589	-2.12023	-2.45218	-0.697316	-0.272699	0.424617
chr13	60703308	60864552	Dapk1	+	0.791798	-0.106193	0.621695	0.249477	1.28093	-0.134023	-0.00945075	-0.0309598	1.3493	-0.453072	0.687628	-0.471525	1.46706	-0.927527	0.661386	-0.903392	-0.803802	-0.388127	0.415675
chr15	31221235	31297514	Ankrd33b	-	1.4339	1.38089	1.3249	0.876809	1.20977	1.1355	1.09058	1.59896	1.67193	1.40084	1.82559	1.17819	1.70641	1.46417	1.6774	1.80292	-0.753233	-0.341597	0.411636
chr18	58168277	58369580	Fbn2	-	0.366021	-0.554726	0.702195	0.759159	1.31965	0.225937	0.00307117	0.0417023	-2.09039	-2.27915	-1.71948	-1.72923	-0.210074	-1.64528	-2.31923	-2.3955	-2.30365	-1.8926	0.411051
chr13	8884852	8891642	Idi1	+	0.602221	-0.33818	1.89431	0.142576	0.533744	-0.689858	1.22892	-0.18307	-1.77876	-1.62718	-0.90785	-1.49858	-1.95385	-1.59932	-1.72928	-1.34802	-3.23503	-3.64199	0.406968
chr1	45368383	45406551	Col3a1	+	1.65857	-0.482086	2.24866	0.788795	2.71106	0.251013	2.32938	0.126895	-0.941535	-1.2877	-1.33383	-0.796616	-0.652484	-1.02551	-1.09031	-1.39811	-2.19717	-1.79097	0.406207
chr4	97248634	97785567	Nfia	+	2.70452	0.796222	2.2995	1.14982	2.34814	1.49582	1.53826	1.41348	1.6017	-1.21356	1.72822	-0.777186	2.25846	-0.327194	1.15877	-0.394479	-0.898872	-0.495366	0.403506
chr3	83570243	83578236	Sfrp2	+	0.986999	1.0573	0.574458	1.49344	0.569038	1.28765	0.727415	0.893967	2.5629	2.39857	2.56775	2.30148	2.53995	2.09683	2.59077	1.93493	-2.22974	-2.62536	0.395613
chr4	5571326	5727091	Fam110b	+	2.68614	0.0789841	1.82899	0.0907286	2.69768	0.0288172	2.40762	-0.156622	-0.657215	-1.40732	-1.57959	-1.73551	-0.258281	-1.71018	-0.7765	-2.65354	-1.00713	-0.616772	0.390353
chr5	62200082	62201716	G6pd2	+	0.676966	-1.71205	0.808302	-2.0743	1.15613	-1.6951	1.6151	-1.43092	-0.930639	-2.95929	-0.970537	-2.80284	-0.578721	-3.5026	-0.3263	-2.91788	-2.40964	-2.7964	0.386762
chr12	26991659	27100127	Rnf144a	-	0.882404	1.38758	0.618847	1.27782	0.922993	1.52438	0.284635	1.174	0.152361	-0.836453	-0.46531	-0.732339	0.139843	0.128795	-0.0846094	-0.526107	-1.29311	-0.906572	0.386536
chr6	30683506	30698466	Mest	+	1.82862	-0.308239	1.88163	0.16272	1.42021	-0.317632	1.8999	-0.440248	2.4293	-1.09459	2.12265	-0.938938	2.21804	-0.505072	2.29274	-0.580147	-3.14028	-2.75381	0.386474
chr2	125860394	125916921	Fgf7	+	1.16131	0.0943271	1.45197	0.933444	1.7399	0.83165	1.98786	0.821631	-2.07188	-2.04626	-2.21094	-1.64416	-2.02295	-1.3874	-1.68281	-1.5882	-0.653469	-1.03517	0.381704
chr10	22823974	23069709	Eya4	-	1.06995	1.2996	2.13984	1.62128	1.62874	2.0004	1.59622	1.68619	-0.918427	-0.701777	-0.291888	-0.584927	-0.518256	-0.570818	-0.589182	-1.29286	-0.914483	-0.533113	0.38137
chr14	111147800	111154371	Slitrk6	-	0.881762	0.970468	0.230098	1.93143	0.635162	2.40638	0.908968	1.83533	-0.369771	-0.107617	-0.720104	0.14298	0.379204	1.46309	-0.573901	-1.05992	-0.843291	-0.462025	0.381265
chr5	107535589	107718614	Tgfbr3	-	1.32664	-0.633888	2.13142	-0.0545398	1.67517	0.364809	2.11918	-0.0285239	-1.7496	-2.07178	-1.71311	-2.28653	-1.33117	-2.22454	-2.16612	-2.66982	-1.90461	-1.52508	0.379531
chr19	38598687	38859590	Plce1	+	1.82597	1.0687	2.1787	1.95536	2.33503	2.10819	2.25987	1.96302	-0.0863952	-0.477586	-0.16583	-0.243871	0.50389	0.453111	-0.816208	-0.366789	-0.955673	-0.577367	0.378305
chr18	7088231	7297899	Armc4	-	2.51249	2.47257	2.26102	2.60219	2.83107	3.2052	2.11051	2.58365	0.156775	0.381475	-0.919937	0.133113	0.276467	0.956445	-0.624078	-0.0475596	-3.02787	-3.40568	0.377813
chr11	53583516	53591876	Irf1	+	1.20541	-2.63718	1.3368	-2.07187	0.919033	-2.4868	1.20975	-2.21412	-2.04908	-4.39387	-1.96216	-3.79026	-1.77118	-4.01802	-2.44005	-4.11028	-1.12532	-0.753504	0.371816
chrX	56164638	56173481	4930550L24Rik	+	0.0877379	-0.0998513	1.10954	0.574219	1.36396	0.47863	1.84451	0.157928	0.375885	0.254676	-0.717601	-0.114691	1.50776	0.71411	0.379519	0.490973	-4.05651	-4.4165	0.359994
chr12	102883656	102956733	Tc2n	-	-0.0381828	0.684718	0.545956	1.0143	1.62179	0.510571	1.10764	1.56389	-0.837331	0.124757	-0.597537	0.485902	0.722347	0.693441	-0.255536	0.375766	-1.03726	-0.679635	0.357628
chr2	64750540	64860823	Grb14	-	0.517266	-0.0626255	1.99817	0.597372	1.66016	0.273476	1.49743	0.45243	-0.550497	-2.09472	-0.0203139	-1.74564	0.377467	-1.26517	-1.01231	-1.90949	-0.731647	-1.07998	0.348334
chr6	40060252	40198352	Tmem178b	+	2.47445	1.84092	3.02003	1.41894	2.57829	1.65256	2.31495	1.11631	0.0449466	0.414596	0.276745	-0.147591	1.10577	0.342106	-0.195219	0.421202	-0.868862	-1.21703	0.348168
chr6	82352469	82510098	Tacr1	+	1.66586	1.47661	1.57026	0.972942	0.766398	1.68141	1.60675	0.900122	2.64824	1.31864	2.43999	0.615504	1.76143	0.954215	2.54757	0.670178	-1.06238	-0.714804	0.347572
chr5	17287508	17394777	Cd36	-	1.7754	2.07578	1.76566	1.59295	1.69848	2.77654	1.71701	2.17235	0.443847	0.13855	0.314482	0.112855	0.975896	0.900029	0.565095	-0.208616	-0.659775	-0.313525	0.346251
chr16	85858402	85901370	Adamts5	-	0.496358	1.20189	1.62814	0.867233	1.50196	1.38221	1.56339	0.978149	-1.42938	-1.51113	-1.31779	-1.64143	-1.02508	-0.917362	-1.02827	-1.3243	-1.33752	-0.996907	0.340613
chr13	93810670	93914679	Cmya5	-	1.06359	0.685136	0.393051	0.2486	0.819976	1.00553	0.754901	1.35327	0.327685	-0.071549	-0.204809	-1.25971	0.48183	0.405147	0.208597	-0.378103	-2.4514	-2.11466	0.33675
chr6	96781203	97010405	Fam19a4	-	1.8573	1.49428	1.65695	1.35215	1.0721	1.65028	1.1592	1.39641	-0.102115	-0.166086	0.0314215	-0.0113241	-0.707651	1.27819	-0.683119	0.314197	-1.19024	-0.856197	0.334048
chr8	83017944	83034684	Gypa	+	1.50022	1.18461	1.45607	1.74262	2.40833	2.03946	0.903293	1.95465	1.18075	0.733656	0.993954	0.738386	2.24736	1.92719	0.614779	0.880494	-1.18879	-1.52102	0.332226
chr19	21852830	21932850	Tmem2	+	1.33613	-1.38992	1.78016	-1.02955	1.29738	-1.01432	1.36977	-0.936159	-2.54317	-3.36031	-1.65137	-3.77899	-2.08421	-3.20882	-2.76298	-3.10527	-0.744263	-1.07406	0.329801
chr4	80556590	80600205	Lurap1l	+	0.695266	0.409886	0.933971	0.462529	2.0542	0.732731	1.34546	-0.153201	-2.05934	-1.56423	-1.9986	-1.70665	-0.833679	-1.32494	-1.41296	-2.81839	-0.690234	-1.01939	0.329158
chr6	103460870	103683029	Chl1	+	1.82321	2.3504	1.80417	1.68642	2.21006	2.13417	1.65946	1.50186	2.00921	0.798671	1.57395	-0.174007	2.3288	0.880609	0.974443	-0.0493695	-1.78225	-1.45402	0.328225
chr3	46246119	46251863	Pabpc4l	-	0.742045	-0.494968	1.23736	-0.218174	1.20584	-0.0513511	1.66566	-0.181307	-0.586509	-1.58767	-0.312716	-1.2972	0.330445	-1.2316	-0.533966	-1.63642	-0.716675	-0.392034	0.324641
chr4	153430358	153514317	Trp73	-	0.98485	0.482499	0.797146	0.0690733	0.243428	-0.427163	0.55239	0.585714	-0.00977052	2.49289	0.147298	2.15321	-0.181317	1.96802	-0.306071	2.64559	-1.4391	-1.76052	0.321422
chr4	28740281	28894653	Epha7	+	1.22546	0.627702	1.86783	0.674158	2.99844	1.32414	3.08812	1.19142	-0.516395	-0.932933	-0.577783	-0.775804	1.23865	-0.812936	0.169226	-1.0469	-1.177	-0.860166	0.316831
chr1	55462790	55811129	Plcl1	+	1.12671	1.93191	1.55274	1.1324	1.49135	1.17197	1.64129	1.05017	-0.133551	-0.0433673	-0.51342	-0.762599	0.0523502	-0.0453501	0.205857	-0.902333	-0.619277	-0.935256	0.315979
chr10	50615457	50708958	Sim1	+	0.0875627	1.12462	-0.0253512	0.849311	0.0487459	1.15663	0.15271	1.19341	3.97018	0.189228	3.60496	0.00149472	4.26513	0.866261	4.09895	0.43206	-1.33659	-1.64711	0.310528
chr5	107760213	107816077	Brdt	+	1.31397	0.867908	0.947055	0.736534	0.939693	1.01346	1.14033	1.38656	1.25354	0.181735	0.726676	-0.420016	0.632266	0.0602192	0.698099	-0.0887568	-1.09639	-0.789791	0.306603
chr3	21975574	22115516	Tbl1xr1	+	-0.0114384	-0.8297	0.24191	0.196326	-0.275804	0.0519764	0.385874	-0.406931	-0.536827	-2.36	-0.803418	-2.49763	-0.777884	-1.57591	-0.896655	-2.18894	-1.60636	-1.30315	0.303218

### Sheet: Upregulated upon GS
Gene Info					ChIP-seq Data																RNA-seq Data
chrom	start	end	name	strand	mH2A1_WT-NT_[promoter]	mH2A1_WT-NT_[gene body]	mH2A1_WT-GS_[promoter]	mH2A1_WT-GS_[gene body]	mH2A1_KO-NT_[promoter]	mH2A1_KO-NT_[gene body]	mH2A1_KO-GS_[promoter]	mH2A1_KO-GS_[gene body]	H3K27me3_WT-NT_[promoter]	H3K27me3_WT-NT_[gene body]	H3K27me3_WT-GS_[promoter]	H3K27me3_WT-GS_[gene body]	H3K27me3_KO-NT_[promoter]	H3K27me3_KO-NT_[gene body]	H3K27me3_KO-GS_[promoter]	H3K27me3_KO-GS_[gene body]	log2FoldChange. WT-NT_vs_WT-GS	log2FoldChange. KO-NT_vs_KO-GS	Distance
chr1	136543258	136645994	Syt2	+	1.19288	1.08396	0.389374	1.30615	-0.0920215	0.753945	1.08552	1.42603	4.52853	2.47911	3.56785	2.89173	3.35036	2.47432	4.17101	2.83552	1.89033	5.48863	4.90692
chr5	17468388	17525486	Gnat3	+	2.34035	2.55412	1.68742	1.91836	3.12297	3.05981	2.67698	2.42589	-0.0237461	-0.555597	-0.97309	-0.732446	0.873444	0.575715	0.169848	-0.635895	3.9309	5.56674	4.51509
chr10	14480095	14490362	Nmbr	+	1.31867	1.42722	1.96507	1.91467	2.11285	2.12595	1.70639	2.30228	1.68405	1.93355	2.31556	1.95125	2.47327	2.73911	1.07365	1.92992	1.22875	3.71714	4.35327
chr5	86660506	86718333	Tmprss11c	-	2.2109	2.66521	2.24197	2.3405	2.99933	2.85601	2.20347	2.46087	-0.938823	0.486345	-0.796892	-0.535263	-0.61338	0.335276	-1.85994	-0.530011	1.8599	5.51719	4.27428
chr3	75878483	76513927	Fstl5	+	2.17721	0.680041	1.72447	0.695098	1.99274	1.28806	2.0244	1.72048	1.58947	-0.0440655	0.876389	-0.315397	1.60292	-0.0767694	1.03295	-0.410306	4.29328	5.54607	4.17826
chr5	86731879	86802412	Tmprss11d	-	1.32519	1.97903	0.867533	2.00683	1.08755	2.303	1.88983	2.01588	0.0219491	0.49593	-0.616559	0.162843	-0.413333	1.09024	-0.131967	-0.467519	4.29246	5.54608	4.17744
chr10	62578543	62666700	Mypn	-	2.10122	1.08664	0.376707	1.73661	1.07841	1.28891	0.855726	0.716444	1.53153	1.16035	0.257057	1.30378	0.949278	1.27512	0.562517	0.571852	3.95592	5.54104	4.0241
chr2	147868613	147872705	Foxa2	-	1.3822	0.341007	-0.151692	-0.360319	0.308041	-0.65524	0.404678	-0.117051	5.12432	4.73279	3.79907	4.25306	4.30381	4.59288	4.32676	4.5479	5.86276	2.44021	3.84885
chr14	96504484	96918253	Klhl1	-	1.21801	0.585314	1.98947	0.499538	1.08549	0.962758	1.63197	1.29713	-0.319161	-0.562585	-0.110773	-0.490803	0.235474	-0.19399	-0.622851	-0.690045	3.38277	3.97378	3.68635
chr7	142460302	142464625	Nps	+	1.70819	1.30732	1.42487	1.38691	1.46527	0.564544	1.18489	1.47865	2.38064	2.53032	1.47919	2.32624	2.2646	1.40711	1.88832	2.34557	3.14251	5.36411	3.597
chr1	183282759	183390772	Cnih3	+	2.16631	1.20822	1.54375	1.51365	1.99303	1.11864	1.98515	1.60363	2.63197	0.552164	1.61247	1.52265	2.75895	0.908931	2.4697	1.20622	4.96985	5.54711	3.50414
chr2	40452293	42509118	Lrp1b	-	0.637383	1.49699	1.41094	1.80046	1.3348	1.10345	2.03759	1.54573	-0.102474	0.112943	0.127864	0.0796843	0.203145	0.111648	-0.038035	-0.430276	3.59565	5.55924	3.48062
chr14	54901571	54902600	Olfr49	-	0.928758	1.06473	1.69933	-0.316793	2.46454	1.38036	1.83087	0.457661	1.82246	1.67659	2.17274	0.726016	2.58047	1.83721	1.61859	1.38459	1.50775	3.7843	3.46584
chr10	86953786	86956405	Ascl1	-	1.30658	0.553966	1.04046	-0.361406	2.12787	0.294083	0.98914	0.307426	4.04107	4.79586	3.23175	4.28874	4.89845	4.81212	4.03367	4.72684	3.50668	4.18442	3.46425
chr17	65605345	65890122	Tmem232	-	1.41928	1.10442	1.14846	0.403576	2.16913	0.969863	1.75143	0.999942	-0.859721	0.0174181	-0.550156	-0.624433	1.01299	0.0731865	-0.13304	-0.28495	3.44609	5.56299	3.33106
chr7	131126695	131542503	Hs3st4	+	1.95449	1.36314	1.87352	1.46286	1.44906	1.22543	1.61118	0.889627	3.12893	0.34593	2.34389	-0.49405	2.83425	0.758074	2.92662	-1.18417	1.37755	2.34333	3.26069
chr19	13993512	13994462	Olfr1505	+	1.14174	1.82677	1.10839	2.09338	2.05789	2.8314	1.72683	1.20466	-0.108338	-1.76449	0.397888	-1.32778	0.230099	0.435082	-0.108174	-2.11995	3.30458	5.56691	3.18955
chr13	18216794	18473873	Pou6f2	-	1.43864	2.08379	1.29058	2.27492	2.41157	2.43757	1.75706	1.8629	0.468133	0.279132	0.13357	0.121506	2.25095	1.46687	0.162367	0.288449	1.90418	5.54281	3.1792
chr8	86064992	86066087	Olfr370	+	1.60101	-0.0289773	1.20235	-0.159373	1.28236	0.224666	1.14071	-0.107777	2.59889	2.48101	1.58325	1.72584	2.80124	1.75306	1.48173	1.67151	3.28966	5.56734	3.17464
chr13	46369090	46395484	Stmnd1	+	1.65119	2.42144	1.51897	2.51152	1.83162	3.01618	1.7573	2.33776	-0.6278	1.65039	-0.980681	1.59968	0.0138818	2.72571	-0.22522	1.39752	3.28966	5.56734	3.17464
chr7	57854560	57855898	4933405O20Rik	+	2.56134	2.88896	3.34862	1.7392	4.02676	1.26356	3.24843	1.30868	-0.300777	1.65464	0.131873	0.67959	0.234311	0.715081	-0.47521	0.55482	3.02646	5.57581	2.91143
chr3	87239704	87304600	Fcrl5	+	1.03406	0.829416	1.44338	0.525698	0.712078	0.596502	1.80245	0.848112	0.730206	0.813857	0.714665	0.443945	0.824237	1.20267	1.21152	0.595954	3.02646	5.57581	2.91143
chr17	89384292	89600015	Fshr	-	0.832005	0.948367	0.295092	1.85664	0.96151	1.34084	0.0788328	0.486219	0.179753	-0.70365	-1.46324	-0.332349	0.177385	0.266128	-1.32957	-0.753455	3.02646	5.57581	2.91143
chr11	91436600	91438869	Kif2b	-	1.55013	-0.444006	1.65379	-0.506962	1.25187	-1.0624	1.05425	-0.511061	-1.15711	-3.01585	-0.664922	-2.12634	-0.549614	-3.1539	-1.18664	-1.60629	3.02646	5.57581	2.91143
chrX	47362483	47363412	Olfr1323	-	0.781697	0.35722	1.57818	0.814236	3.04465	0.697877	2.84788	1.51161	1.47405	0.399303	0.60887	-0.0624496	2.65676	1.52705	1.72777	1.92841	3.02646	5.57581	2.91143
chr15	77529319	77549718	Apol7e	+	2.24399	2.03803	2.2586	1.82311	2.11131	1.90644	2.33356	2.11323	3.23753	2.63113	3.45345	2.20334	3.20116	1.83591	3.08503	2.60954	2.96966	5.57784	2.85463
chr17	9859362	9862569	Pabpc6	-	2.15909	0.963461	2.491	1.08787	2.68508	0.565123	1.92131	1.16533	0.609613	-0.115821	-0.433945	-0.109081	1.2125	0.905221	0.10053	0.00527154	2.07786	5.63766	2.80498
chr11	25516846	26110576	5730522E02Rik	-	1.18651	1.71736	1.92697	2.42681	0.702916	2.0711	0.194774	1.84818	-0.645814	-0.1328	-0.382862	0.566534	-0.58112	1.03138	-1.5263	-0.0864314	0.793811	4.3368	2.6454
chr6	135679823	136123529	Grin2b	-	2.04976	0.897515	1.36956	1.29074	1.37798	1.17955	1.34233	0.717247	0.803827	-0.0632711	-0.0626207	-0.449957	0.300729	0.617073	-0.158927	-0.0191086	1.24883	1.31764	2.59109
chr12	36652208	36676317	Agr3	+	2.97615	2.02084	2.28714	1.92477	3.10662	2.2124	1.98208	2.42185	1.4501	-0.48934	0.518472	-0.901698	2.51289	0.347789	1.03497	-0.417491	2.57219	5.59454	2.45715
chr2	171861836	171868966	Cbln4	-	0.110724	0.871151	0.750971	0.301065	-0.566021	0.600494	0.197459	0.38461	-0.778574	1.09223	-1.69409	0.524879	-1.35024	1.26365	-1.4834	0.597583	2.57219	5.59454	2.45715
chr12	102642883	102864219	Catsperb	+	0.198547	0.687517	0.72275	1.34949	1.20006	1.87655	1.28255	1.0318	-0.4867	-0.29374	-0.243987	-0.267859	0.356535	0.261106	0.161655	-0.252384	2.55771	5.59523	2.44267
chr6	23195047	23198264	Fezf1	-	1.71203	0.607658	2.44168	0.677148	2.18942	0.430436	2.62038	0.553269	3.81203	5.17801	3.63434	4.78923	4.33781	4.74219	3.6596	4.95259	2.55771	5.59523	2.44267
chr17	89068000	89114490	Gtf2a1l	+	1.48794	1.16643	1.68571	0.491397	0.778188	0.124519	0.915444	0.56333	2.90396	0.524536	2.55462	0.344022	2.03635	0.766701	2.1396	0.655092	2.55771	5.59523	2.44267
chr17	89140889	89191316	Lhcgr	-	1.03223	1.00494	0.697001	1.3491	0.786336	0.919303	1.1647	0.387333	0.708323	0.563408	-0.460129	0.961543	0.420224	0.787748	0.474843	0.253145	2.55771	5.59523	2.44267
chr1	52981971	53009684	1700019D03Rik	-	0.232061	1.34316	0.340482	1.03816	0.201914	1.08835	0.702645	0.997409	-0.5222	0.0150931	-0.484587	0.220551	-0.918891	0.940262	-0.262447	-0.115623	3.83984	1.49397	2.2576
chr2	58119864	58210169	Acvr1c	-	1.45319	1.64218	2.30168	2.35248	3.11104	2.06022	1.99725	1.65564	0.461835	0.0920946	0.170844	0.459592	2.01516	0.945468	1.03438	0.301886	2.95074	2.15298	2.251
chr9	80161137	80359045	Impg1	-	-0.334666	0.632138	0.198462	1.31986	-0.424791	0.498249	0.813902	0.820609	-1.95983	-0.171696	-2.53812	-0.0248918	-1.21023	-0.0388919	-1.17569	-0.460409	3.28869	5.53902	2.20284
chr1	40862446	40912112	Tmem182	+	2.90129	2.52247	1.91461	2.50764	2.18685	3.13135	2.18422	2.42535	0.620716	-0.913923	-0.0315013	-1.42636	0.375732	0.218597	-0.532915	-1.33979	3.48361	5.58823	2.0879
chrX	102959816	102971871	Fgf16	+	0.889476	0.797856	1.59535	0.974349	1.69465	1.80048	1.5133	1.49191	2.74609	2.15758	2.66813	1.57204	3.7249	3.01993	2.64173	2.52658	0.72424	1.5582	2.07605
chr6	65331288	65408144	C130060K24Rik	+	1.53059	1.70464	0.829204	1.13093	0.7483	1.01669	0.845413	1.15037	2.90207	0.904989	2.0051	-0.275142	2.58367	0.395247	1.45414	0.0898106	1.21112	5.64183	2.03324
chr4	21604627	21613110	Prdm13	-	1.83781	0.94304	1.59634	0.397274	2.44305	0.764409	1.39098	0.816011	3.72393	5.0287	3.1527	4.12933	5.18685	5.14124	2.54786	4.25781	1.21112	5.64183	2.03324
chr17	52742034	53044544	Kcnh8	+	0.958889	1.82283	1.03327	2.21403	1.34492	2.89589	0.594692	2.00022	2.21785	-0.445447	1.62362	0.15872	2.28437	1.02784	1.74096	-0.693981	1.2	5.64202	2.01101
chrX	47778673	47779671	Olfr1324	-	-0.0197804	0.737413	0.876518	1.06001	1.42718	1.7317	1.54159	2.37755	1.97634	2.93541	1.54678	2.48418	3.27459	3.66683	3.05261	3.75777	1.2	5.64202	2.01101
chrX	68916942	68921264	Gpr50	+	1.29497	0.280449	0.993523	-0.778248	0.967535	0.115115	1.69339	-0.0827904	4.1548	4.26887	3.61574	3.22334	3.86915	3.7497	4.16724	3.66338	3.85145	2.68938	1.93429
chr17	69788666	69838573	A330050F15Rik	+	2.93887	1.52491	2.68667	1.56729	2.51176	1.14255	2.25028	1.01502	3.07677	1.15755	2.45245	0.850721	2.5227	1.32433	2.23715	0.37788	1.99331	5.62711	1.87826
chr14	39182137	40286376	Nrg3	-	0.999262	1.08285	1.60234	0.902304	1.53471	1.59078	1.76151	1.73156	-0.247494	0.0528438	0.167915	-0.342057	0.816908	0.438726	0.412439	0.0388305	1.99331	5.62711	1.87826
chr13	112045221	112047957	Actbl2	+	1.19495	2.15353	1.66669	1.32201	1.7737	1.54173	1.74148	1.90043	-0.931863	-0.408321	-1.25779	-1.48883	-0.847481	-0.803288	-0.489915	-0.797265	1.59647	5.64896	1.84211
chr3	63920354	63941402	Vmn2r2	-	1.39889	1.87771	2.07145	1.51294	1.72682	1.73026	0.681726	1.72843	-0.12288	-0.198635	0.156023	-0.396027	-0.198778	0.763005	-0.597885	0.061383	3.18346	4.42379	1.7438
chr9	104472118	104936874	Cpne4	+	0.0748055	0.657835	1.35592	0.618343	1.25361	1.41263	0.697212	0.691726	0.476593	-0.235895	0.093047	-1.0062	1.09153	0.198835	-0.736328	-0.928423	0.731262	3.89858	1.69144
chr12	50483870	50487854	Foxg1	+	2.48744	-0.454923	2.38412	-0.130239	2.32371	-0.695835	2.11046	-0.520527	5.08733	4.10995	5.0241	4.8686	6.02104	5.21018	4.72133	4.20186	1.9699	0.670112	1.64255
chr1	174886899	174887948	Olfr16	+	2.07686	1.24361	2.8595	1.97936	2.98129	2.18076	2.60514	1.62395	-0.55309	-1.11918	-0.499389	-1.06872	0.490205	-0.328627	-0.865592	-1.43567	0.983858	5.6464	1.57868
chr1	58714964	58752833	Als2cr12	-	-1.00003	1.03318	0.415836	1.90732	0.296856	1.73929	-0.265939	1.32224	-3.758	-1.9514	-1.6197	-1.05311	-2.55119	-0.730026	-2.59388	-1.11378	1.04525	0.691049	1.53294
chr2	161347724	162486883	Ptprt	-	0.957407	0.969325	1.40891	1.28669	0.484842	1.23788	1.1826	0.572354	-0.3493	0.0278767	-0.189534	-0.303991	-0.156164	-0.461722	-0.373448	-1.23007	0.993619	0.33631	1.42652
chr14	104861541	104867216	Pou4f1	-	1.42205	0.886	1.21686	1.18288	1.12436	0.971174	1.38909	0.716895	4.49428	3.65615	3.86535	4.0602	4.68402	4.9784	4.60354	3.60699	6.87764	1.79397	1.39278
chr9	51097791	51137022	1810046K07Rik	-	2.45056	1.86054	2.27534	1.88631	2.00089	1.66654	2.57756	1.95252	-1.64512	1.16178	-1.40964	1.01752	-1.0376	1.15128	-1.49637	0.747193	2.32801	5.55998	1.36586
chr3	31801625	32099102	Kcnmb2	+	2.62053	1.57791	2.12986	1.96206	1.33177	0.994748	1.02642	1.30004	2.57299	0.0156903	1.7067	0.393672	1.29212	0.0954429	0.989583	-0.344207	3.81873	5.55432	1.3299
chr18	67247952	67386445	Gnal	+	0.75875	1.15613	1.25796	1.7242	1.39156	1.15889	0.99196	0.776986	2.04287	1.52616	2.31326	1.58722	2.39813	1.79982	2.06873	0.708353	1.98168	0.562858	1.24247
chr15	64530597	64753858	Adcy8	-	2.56345	2.57207	2.56139	2.66871	1.86337	2.39639	1.68045	1.75682	2.37279	0.881977	1.84992	-0.00127762	2.57175	1.43209	1.90609	0.522639	1.15945	1.31391	1.2298
chr3	13471655	14182287	Ralyl	+	2.71192	1.33389	2.73682	1.61867	2.87174	1.56954	2.61606	1.78878	2.44	0.0264656	2.06049	0.0466247	3.52092	0.871076	2.25089	0.017191	5.81925	3.09131	1.17174
chr8	115093943	115406607	Cntnap4	+	1.17478	1.05347	1.76232	1.34861	0.670287	1.79852	0.84192	1.58568	1.31168	0.404012	1.24074	-0.683354	0.893477	-0.34256	0.923738	0.066042	1.06987	1.77751	1.1623
chr1	71289664	71461484	Abca12	-	2.29157	2.45026	3.07595	2.0621	2.82775	2.81278	2.58387	2.40438	-0.145838	-0.162037	0.143825	-0.468982	0.560181	1.04477	-0.350738	0.104559	2.81658	0.768421	1.13657
chr3	134491971	134597545	Tacr3	+	1.47292	1.08424	1.64456	1.19378	1.65811	0.962135	1.27051	1.08542	1.26378	-0.38104	0.921757	-0.308682	1.2363	0.0707954	0.831452	-0.771088	2.63592	1.63599	1.11338
chr6	121322946	121423696	Iqsec3	-	0.45809	-0.00353326	0.405463	-0.118326	0.277638	-0.459351	-0.311097	-0.330897	1.17187	0.880992	0.460627	0.194469	0.564464	0.709321	-0.0512648	0.662181	5.70632	2.58663	1.09099
chr7	116901570	116925059	Nrip3	-	-1.3557	1.94747	0.31023	2.16416	-0.0113071	2.32883	-0.792717	2.15401	-2.57797	1.81411	-0.944554	2.11832	-1.51079	3.01856	-1.90809	1.61139	2.15122	0.45585	1.06274
chr3	5560188	5576248	Pex2	-	0.788548	-0.331313	1.00126	0.451549	1.91133	0.813592	0.623392	0.314339	-0.244825	-0.979608	-0.394626	-0.711472	-0.529964	-0.755348	-0.96255	-0.932726	1.07371	0.695387	1.06207
chr7	113043633	113358851	Gm4070	-	0	0	0.117298	0.0586489	0	0	0.062421	0	0	0	0	0.0697623	0	0.159638	0	0.0888416	1.10152	1.57201	1.05943
chrX	104451217	104492108	Gpr174	+	0.886707	1.54482	2.41016	1.9541	3.27375	2.58756	2.92225	2.83444	0.830687	0.661151	0.698652	0.487325	3.36319	2.41802	1.6183	0.554502	0.761655	0.787739	1.04641
chr17	50648872	50827819	Plcl2	+	1.68826	1.01676	0.875591	1.17428	2.16086	1.55931	1.21052	1.3233	2.54676	-0.603162	1.37715	-0.314837	2.98571	-0.341955	1.5568	-0.420879	0.674824	0.433226	0.982282
chr6	121296715	121315791	Slc6a12	+	0.288997	0.860975	0.18983	0.539706	-0.299885	0.410971	0.471612	1.00451	0.399348	1.14618	0.617174	1.11297	-0.11958	0.94314	0.804	1.31488	5.02456	0.746393	0.969953
chr7	48154648	48185338	Vstm2b	+	-0.373573	0.340257	-0.125709	0.378366	-0.831089	-0.636312	0.106951	-0.715233	2.39179	-0.115979	2.82913	-0.309516	1.72681	-0.627403	3.06643	-1.37084	1.08811	0.661585	0.966673
chr19	19005099	19185686	Rorb	-	1.69108	1.87185	1.06626	1.62623	1.15154	2.49621	0.698821	2.11493	0.773493	0.519842	-0.78067	-0.484341	-0.0751757	0.937865	-0.147871	-0.482589	1.28146	0.700755	0.962085
chr1	11404186	11965983	A830018L16Rik	+	1.91416	2.15996	2.74863	2.29576	3.03506	2.00352	2.58618	2.2858	0.83968	-0.12808	0.870683	0.511923	2.08318	0.0187832	0.550815	-0.0560606	0.723808	1.07993	0.935266
chr3	122597990	122602424	Fabp2	+	1.72535	1.86473	1.88008	1.07155	2.17475	1.62694	2.04172	1.74661	0.440485	0.0773303	0.352408	-0.887836	1.13823	-0.0096983	0.660367	0.0802487	2.00417	5.62665	0.927355
chrX	90531985	90543694	Arx	+	0.972085	0.412873	0.337593	0.0542834	1.35291	0.967678	0.97052	1.20954	3.8451	4.11447	3.37956	3.86064	4.80639	4.73095	3.67758	4.66802	3.25677	5.59291	0.921311
chrX	94267935	94277443	Pgr15l	+	0.784302	0.959352	1.26867	2.19748	2.12967	2.82196	2.27019	2.48234	2.0034	2.29817	2.14458	1.61096	3.57123	3.51487	2.39578	1.9536	4.23364	5.37587	0.920691
chrX	138145541	138159760	Irs4	-	2.00431	0.822266	2.25739	1.31568	3.39502	2.35556	3.2911	1.59797	1.75761	2.47331	-0.00392684	2.04314	3.54612	4.28992	1.343	1.94035	0.852754	2.87237	0.909058
chr6	89794512	89795609	Vmn1r42	-	1.15517	1.46936	1.65959	2.61295	1.58071	0.586346	1.55156	1.63965	-1.27577	-0.862666	-1.10559	-0.474046	-0.577597	-1.80363	-0.623808	-0.503652	3.88095	4.56291	0.887909
chr18	21708878	21810869	Klhl14	-	1.15663	1.29516	2.30167	1.25289	1.71081	1.6599	1.27347	1.40484	-0.534053	1.02982	0.160453	-0.389237	-0.341495	0.529961	-1.63848	0.0138322	2.10598	2.77471	0.885444
chr6	49772728	49779504	Npy	+	0.939617	1.70458	1.1604	2.60082	1.02287	1.34567	1.77124	2.25451	4.09836	3.98157	3.67588	4.1384	3.39755	3.56617	3.92944	3.94365	6.00996	2.28902	0.876592
chr4	48064120	48096224	Nr4a3	+	-0.407499	0.680273	-0.195276	0.99393	-0.139354	0.570075	-0.233037	0.580453	1.88469	-0.765885	2.2745	0.275005	2.48923	0.0068592	2.11576	-0.517868	0.925189	0.588741	0.862273
chr9	31233781	31271823	Tmem45b	-	-1.04982	1.81977	-0.751647	1.24551	-0.309648	0.846599	-1.70303	1.17713	-2.86333	1.64033	-2.32454	0.575218	-1.43299	0.970706	-2.55239	0.814992	0.879445	2.58064	0.806261
chr3	93246252	93252999	Tchh	+	1.15626	-0.524183	2.83354	-0.869584	3.21139	-0.678829	2.88792	-0.758433	1.64118	3.20873	1.76431	3.31299	4.20787	3.5288	2.29203	3.27671	1.32809	0.280939	0.793417
chr1	188872286	189039325	Spata17	-	1.54095	1.01588	2.27702	1.68684	2.49777	1.36682	2.55594	1.3433	-1.84643	-0.401464	-1.16894	-0.651851	-1.12004	0.949239	-1.00476	0.0405076	1.78817	2.04678	0.774513
chr2	134323097	134380088	Hao1	-	1.63213	2.28278	2.5573	2.78735	2.33979	2.14478	2.57452	2.53486	-0.0566505	-0.660947	0.353144	-0.0662672	1.36487	-0.384966	0.53891	-0.344176	3.91768	4.20823	0.742834
chr1	42753991	42757054	Pou3f3	+	0.189008	-0.660065	-0.869302	-0.734419	-0.248914	-0.849937	0.0719235	-0.0766106	4.38858	4.40411	3.68201	4.29655	4.19327	4.48737	4.10304	4.67647	1.34318	1.7469	0.740407
chr6	96114497	96116199	1700123L14Rik	-	3.04953	0.68297	2.22645	0.808609	3.12687	0.52104	2.41134	1.54055	-0.181693	-2.42054	-0.811349	-1.67246	0.873594	-1.50681	-1.34379	-0.663462	3.11269	5.57286	0.724015
chr10	24315248	24318488	Ctgf	+	0.820862	-2.7214	1.65045	-1.52709	1.54724	-1.86541	1.53461	-1.78655	-2.20239	-2.9907	-2.21376	-2.39406	-1.32888	-1.48573	-1.30681	-1.99655	1.51251	0.377786	0.723924
chr9	85735987	85740662	Tpbg	+	1.30211	-1.85203	1.11406	-0.949882	1.88283	-1.64832	1.71831	-1.06252	-0.794023	-0.692125	-1.41904	-1.47257	0.543116	0.0303831	-0.975049	-0.282808	1.35088	1.05578	0.713444
chr11	9091945	9584262	Abca13	+	0.600764	1.64044	0.968825	1.87734	0.870679	2.18403	0.751125	2.11149	-1.00418	0.531446	-0.804142	0.0233896	-0.103616	0.801305	-0.824482	-0.244061	2.85864	2.00085	0.709245
chr4	109876342	110024516	Elavl4	-	2.57953	1.38211	1.84036	1.18104	3.10431	1.46215	2.26913	1.04096	-1.30766	-0.125898	-1.13817	-0.758726	-0.320616	-0.0299285	-1.40925	-0.684512	1.11012	0.603183	0.708671
chr6	102113300	102414661	Cntn3	-	1.40101	1.22895	0.916707	0.764384	1.41282	1.65486	1.39922	0.533094	-0.44868	-0.294142	-0.877363	-0.742557	-0.0424703	0.0591958	-0.532533	-1.03786	3.02641	5.57581	0.70464
chr7	94144975	94186478	Vmn2r79	+	0.176221	0.866543	1.07874	1.24019	1.11256	0.805063	1.11334	1.18349	-0.665666	-0.815395	-0.665304	-0.735874	-0.448777	-0.740479	-0.688132	-0.815652	2.70213	1.41199	0.694173
chr19	54119672	54123472	Adra2a	+	-1.60304	-1.38963	-1.42849	-1.05155	-1.25104	-1.24717	-1.51348	-1.73844	-0.977464	3.00579	-1.36921	3.22739	-0.567317	3.36816	-0.542017	2.87273	1.98434	0.299642	0.69387
chr4	39397326	39398811	1700009N14Rik	+	2.02674	-0.306103	2.52616	-0.791083	2.0113	-0.293714	1.49115	0.140788	-0.859081	-4.17631	-1.10369	-3.83333	-0.388688	-4.21772	-1.63664	-3.69432	0.77138	0.488358	0.6723
chr14	35633322	36394301	Grid1	+	0.177481	0.251775	0.124045	0.748143	0.0854521	0.730748	0.271135	0.56723	3.97949	-0.59194	4.06284	-0.80807	3.89396	-0.363158	4.095	-0.282564	0.882837	1.3383	0.666009
chr3	57090986	57105841	Tm4sf1	-	-0.0307588	0.801655	1.61627	1.97891	1.39897	1.89581	0.928258	1.62436	-2.67325	-2.5531	-1.89937	-1.78539	-1.05259	-1.569	-2.44042	-2.19235	0.712422	0.319087	0.658971
chr4	104040143	104417449	Dab1	+	2.0329	1.02586	1.00292	0.38768	1.46737	0.106859	0.751196	0.41058	3.21559	0.0474342	2.16293	-1.19609	3.36288	-0.405386	1.66409	-0.478553	2.95274	1.84357	0.641782
chr2	17268361	17652695	Nebl	-	1.3398	1.78468	1.31491	1.97577	2.02405	1.83461	1.60465	1.50237	-0.269569	-0.22413	-0.527315	-0.141446	0.859812	0.481383	-0.169875	-0.405078	1.03257	0.693879	0.637643
chr2	13576565	13715147	St8sia6	-	2.03941	2.44895	2.0648	2.45697	2.34932	2.76978	2.87065	3.13458	0.265669	-0.000969257	0.300755	0.032683	1.48169	1.38088	0.172905	0.697248	0.98057	0.705765	0.636614
chr1	175451442	175466088	BC094916	-	0.589559	1.11794	0.718742	0.916902	0.97204	1.22982	0.277358	1.0002	0.0704449	-0.136673	-0.0206858	-0.575953	-0.262361	0.188602	-0.27347	-0.470099	4.0838	4.90973	0.621415
chr15	43698241	43701575	Tmem74	-	2.4789	0.724665	2.23143	-0.266397	3.41274	0.818771	2.14768	0.00766406	-0.253191	1.36124	-0.301345	1.03056	1.30372	1.57806	0.284982	0.801434	2.50009	0.547956	0.595333
chr13	34719710	34744550	Pxdc1	-	-0.0577049	-1.82414	0.736806	-1.42196	-0.392391	-1.75763	0.132455	-1.69207	-3.38247	-4.498	-2.10178	-3.80865	-2.46218	-3.45467	-2.47296	-4.13762	0.69799	0.165628	0.593161
chr6	18120687	18272769	Cftr	+	0.220298	1.56142	0.468047	1.83333	-0.416625	2.39239	-0.0979991	1.74313	0.854424	-0.0601015	1.16172	0.201808	0.586026	0.750991	0.634592	-0.172621	2.06827	0.333755	0.587373
chr5	17770953	17866231	Gnai1	-	1.78432	0.488622	1.20555	0.465628	1.59618	0.686426	1.22401	0.372396	-0.488563	-1.24527	-0.465253	-1.12787	-0.229334	-1.03228	-0.274844	-1.3603	0.686075	0.276266	0.56207
chr3	32848556	33042113	Pex5l	-	1.03912	0.745696	1.19923	0.594101	0.924277	0.476765	1.21652	0.532241	1.72817	-0.422631	0.833642	-0.420537	1.47204	0.363246	1.38011	-0.351346	0.662937	0.629414	0.525461
chr15	22966218	23404173	Cdh18	+	1.96099	0.714709	0.960847	0.621446	1.92983	1.43485	0.847849	0.735737	-0.948781	-0.937686	-1.10617	-1.01795	-0.88193	-0.427871	-1.85973	-0.971735	0.710449	0.550371	0.496784
chr3	90530828	90545439	Pglyrp4	+	1.19494	1.54611	1.11611	0.984918	0.516342	1.32391	0.987716	1.22597	2.47833	1.99054	1.87926	0.909428	1.86393	1.73877	1.8918	1.01745	2.98436	5.57731	0.495513
chr13	119503506	119581380	Fgf10	+	0.524351	1.91594	1.89824	2.01281	1.75299	2.75891	1.26463	1.71244	-0.944217	-0.878425	-0.246091	-0.593383	0.998103	-0.399045	-0.641969	-0.813861	0.656896	0.421434	0.488255
chr8	61390552	61393095	BC030500	+	1.55978	0.636919	1.18875	0.293139	2.22564	0.449626	1.6936	0.628702	0.859636	2.38507	0.416186	2.5153	1.65185	3.13358	0.547569	3.07816	1.52051	2.02156	0.479799
chr13	24674058	24825675	Fam65b	+	2.44685	1.24159	2.3243	0.639295	1.82264	0.96274	2.26041	0.134031	-1.31189	-2.06222	-1.47335	-2.14244	-0.979161	-1.77692	-1.16033	-2.40153	2.65871	0.321843	0.476437
chr14	32513201	32643601	Ankrd28	-	-0.609749	-0.52745	-0.183944	0.384953	-0.303833	-0.164958	-0.98384	-0.597221	-2.73484	-1.95806	-2.56609	-1.18803	-2.43724	-1.36317	-3.29614	-1.93219	0.616934	0.218872	0.476099
chr5	91568641	91577458	Areg	+	1.72699	1.89857	2.03245	1.93143	1.74381	2.3972	1.23961	2.3652	0.355527	-1.90189	0.247983	-1.30737	0.617518	-0.263224	-0.0778536	-1.26938	3.28323	0.330443	0.45864
chr8	75285779	75287784	F2rl3	+	-2.26308	-0.244864	-1.65637	-1.30172	-2.64563	-1.83137	-2.06875	-1.65283	-4.20309	-2.846	-4.33843	-2.78038	-3.57613	-2.2963	-3.45131	-3.16727	1.1087	0.510573	0.453254
chr1	81073892	81268226	Nyap2	+	1.40076	1.79538	1.00255	1.52772	1.6016	2.29768	2.06877	2.3715	0.489154	0.19471	0.351262	-0.345611	0.974451	0.900513	0.452397	0.147203	0.763174	1.03943	0.440848
chr3	99689340	99947245	Spag17	+	3.56739	1.91555	2.81474	2.2019	2.57858	2.15746	2.88103	2.06939	0.243377	-0.0407002	-0.521664	-0.38154	0.0358026	0.27995	-0.417931	-0.0261555	1.03317	0.5833	0.436947
chrX	16709175	16896494	Efhc2	-	2.3414	1.18369	2.93302	1.31357	3.67799	2.89331	3.33993	1.62024	1.18273	0.564286	0.61913	-0.106424	2.49255	2.13295	0.623524	0.0163313	3.30452	5.56691	0.435111
chrX	104344266	104369000	A630033H20Rik	+	1.71975	0.933228	2.45588	0.925534	3.65021	2.54387	3.23166	2.24731	1.26312	0.368042	0.949893	-0.0716434	3.25241	2.32711	0.831696	0.378212	1.62317	0.413645	0.414671
chr6	22825502	23002916	Ptprz1	+	1.67313	1.65914	2.08127	2.13084	2.10966	1.36771	1.50738	1.68059	1.27648	-0.195822	1.86325	-0.563729	2.31153	-0.316345	0.333632	-0.281134	0.699431	0.285408	0.399944
chr10	31409125	32609721	Nkain2	-	1.98551	0.629146	2.18394	1.25008	2.92608	1.16868	1.85089	0.734709	-0.856018	-0.0703964	-0.586351	-0.469026	0.385188	-0.264724	-1.03659	-0.738461	0.88847	0.609862	0.390753
chr2	73401338	73418395	Chrna1	-	0.379163	1.37463	0.351815	1.85581	0.652694	2.29204	0.805697	1.78001	-1.24415	-1.05535	-1.30563	-0.429585	-1.51185	0.376619	-1.03309	-0.457887	0.679798	0.436259	0.390737
chr12	14154404	14158844	Fam84a	-	0.541091	0.0677439	2.78327	0.222455	1.86078	0.0742598	2.38829	-0.209168	0.878813	4.09668	0.627432	3.8489	3.09804	4.15527	1.32133	3.66457	0.820144	0.695944	0.390083
chr7	71031237	71083801	Klf13	-	-1.48591	-3.72374	-0.895467	-2.27826	-1.51598	-3.19476	-1.18802	-2.68463	-4.6239	-4.6592	-4.29647	-4.06564	-3.11104	-4.53007	-4.1727	-4.42369	0.800871	0.0781451	0.385655
chr2	170557307	170705275	Dok5	+	0.491259	-0.259254	0.721385	-0.763311	0.000179911	-0.388602	0.0285572	-1.03703	-0.673312	-1.97671	-0.0852512	-2.42541	-0.557199	-2.5481	-1.43767	-2.11212	0.707401	0.13817	0.373901
chr11	43588107	43714739	Adra1b	-	1.3414	2.34876	1.79144	1.89468	1.43524	2.69756	1.46571	1.98847	-0.831147	0.315267	-0.125035	0.136113	-0.0121539	1.19156	-0.0114888	0.21139	0.808608	0.388806	0.368805
chr3	8509527	8561604	Stmn2	+	3.12254	1.07541	2.89799	1.18687	4.00966	0.987003	3.55684	1.03562	0.450439	0.476572	0.119085	0.305856	2.81638	0.617641	0.724834	0.333012	1.24519	0.527484	0.353649
chr1	34858567	34869599	Arhgef4	+	-0.512251	-2.74298	-0.584636	-1.6608	-0.993552	-2.38871	-0.765353	-2.22543	-3.04356	-3.53735	-2.6459	-3.16084	-2.50839	-3.48437	-3.65065	-3.9725	0.952809	0.212639	0.35242
chr3	63885564	63909380	Vmn2r1	+	1.57001	0.75257	1.42217	0.815484	1.58508	1.55045	1.22724	0.692822	-0.141998	-0.862181	-0.504886	-1.04484	0.711696	-0.376372	-0.237232	-0.581392	3.16887	0.511498	0.349823
chr1	182095369	182126151	Adck3	-	-2.6475	-0.6447	-1.02056	-0.748794	-2.30927	-0.915411	-1.80186	-0.904144	-3.81857	0.491676	-3.66996	0.716272	-3.85678	0.0730684	-3.00593	0.492954	1.45784	0.531486	0.344852
chr10	82082596	82085973	1190007I07Rik	-	-0.0359015	-0.913193	0.239766	-0.804424	0.196964	-0.863564	-0.831527	-0.977829	-0.472985	-1.4042	-0.695053	-1.49653	-0.627837	-1.25842	-1.61106	-1.66051	0.95596	0.288187	0.344346
chr12	17551679	17558308	Odc1	+	-0.31111	-2.17645	0.561839	-1.08851	0.106982	-0.791882	-0.285801	-1.82829	-0.90822	-3.84079	-1.55866	-3.45217	-0.709602	-2.87485	-1.57922	-3.60372	1.11137	0.182107	0.341881
chr17	51875512	51972615	Satb1	-	1.87049	1.17948	1.91986	1.46754	2.53374	2.1054	2.27027	1.57105	0.29973	0.400408	0.273615	0.540008	1.0004	1.37368	0.626859	0.997647	1.94772	0.195623	0.336407
chr6	29644256	29668558	Tspan33	+	2.39534	0.930629	1.60288	0.766478	2.2539	0.870883	1.88339	0.808428	4.02998	1.51392	3.21278	1.67415	4.30569	1.2858	3.42867	0.986172	1.00672	0.50836	0.335157
chr8	64535839	64601990	Anxa10	-	2.26132	1.67822	2.09147	1.92886	1.64847	2.16895	1.94939	1.9227	1.30034	0.190695	1.06301	0.489957	1.78768	0.68319	0.653273	-0.110119	3.77073	5.55532	0.331722
chr8	131209554	131257479	Itgb1	+	1.28123	-0.498922	2.15765	-0.19224	2.32197	0.0668638	1.40073	-0.442225	-1.80939	-2.03017	-1.58228	-1.5722	-1.50024	-0.904935	-2.51998	-2.06695	1.00015	0.142034	0.330762
chr12	82054172	82069066	Slc10a1	-	-0.997931	-1.70284	-0.0235653	-0.856187	-0.117943	-1.21751	-1.49483	-0.77991	-1.86532	-3.15156	-1.37053	-2.24085	-1.54598	-1.84386	-2.42896	-2.77045	0.62415	0.610977	0.325323
chr11	31259441	31270061	Stc2	-	0.171641	-0.276528	-0.119288	-1.28846	0.0127303	0.15111	-0.761965	-1.43571	-0.821883	-1.58893	-0.345674	-1.24811	-0.72276	-0.763982	-0.98442	-0.891877	2.01557	0.161976	0.318907
chr2	112471539	112870488	Ryr3	-	-0.81546	0.879996	-0.238215	1.40493	-1.17944	0.430371	-1.04327	0.829616	-2.76326	0.15005	-2.43999	-0.258776	-2.76454	0.474127	-3.29859	-0.358384	0.610476	0.534692	0.317832
chr2	12268891	12341087	Fam188a	-	0.0729608	-0.736634	-0.241625	0.414896	-0.530262	0.671676	-0.0243829	-0.495988	-1.31857	-2.10792	-2.16405	-1.72076	-2.08649	-1.46785	-1.16998	-1.28645	0.838157	0.211996	0.316371
chr1	125228715	125942136	Dpp10	-	0.969276	0.752928	2.22888	1.42599	1.49901	1.16103	1.2506	0.753803	-0.513072	-0.694817	-0.087884	-0.181558	-0.0952789	0.262588	-1.37345	-0.464806	2.55765	5.59523	0.311762
chr15	91881596	92172398	Cntn1	+	0.2518	0.753172	1.10076	1.17267	0.472916	1.00786	1.03353	0.993026	1.46385	-0.57739	1.56027	-0.723363	1.84278	-0.20417	1.38676	-0.629891	1.04355	0.936881	0.310913
chr3	115413351	115417973	S1pr1	-	0.307729	-2.08377	1.07988	-0.62465	1.21619	-0.966047	0.909924	-0.786714	-2.03924	-4.03922	-2.44327	-2.58838	-1.66268	-2.98056	-1.88021	-3.23623	0.639685	0.237709	0.306171
chr12	82298902	82434167	Slc8a3	-	2.34427	1.78426	2.49166	1.57197	2.3448	1.71167	1.66703	1.11892	1.16316	1.97191	1.51016	0.902509	2.01351	1.61903	1.36792	0.696699	1.12017	0.611275	0.302935
